# Chromatin profiling reveals reorganization of lysine specific demethylase 1 by an oncogenic fusion protein

**DOI:** 10.1101/2020.05.05.079533

**Authors:** Emily R. Theisen, Julia Selich-Anderson, Kyle R. Miller, Jason M. Tanner, Cenny Taslim, Kathleen I. Pishas, Sunil Sharma, Stephen L. Lessnick

## Abstract

Pediatric cancers commonly harbor quiet mutational landscapes and are instead characterized by single driver events such as the mutation of critical chromatin regulators, expression of oncohistones, or expression of oncogenic fusion proteins. These events ultimately promote malignancy through disruption of normal gene regulation and development. The driver protein in Ewing sarcoma, EWS/FLI, is an oncogenic fusion and transcription factor that reshapes the enhancer landscape, resulting in widespread transcriptional dysregulation. Lysine-specific demethylase 1 (LSD1) is a critical functional partner for EWS/FLI as inhibition of LSD1 reverses the transcriptional activity of EWS/FLI. However, how LSD1 participates in fusion-directed epigenomic regulation and aberrant gene activation is unknown. We now show EWS/FLI causes dynamic rearrangement of LSD1 and we uncover a role for LSD1 in gene activation through colocalization at EWS/FLI binding sites throughout the genome. LSD1 is integral to the establishment of Ewing sarcoma super-enhancers at GGAA-microsatellites, which ubiquitously overlap non-microsatellite loci bound by EWS/FLI. Together, we show that EWS/FLI induces widespread changes to LSD1 distribution in a process that impacts the enhancer landscape throughout the genome.

## Supplementary Tables 1-20 for "Chromatin profiling reveals reorganization of lysine specific demethylase 1 by an oncogenic fusion protein" (part 1 of 3)

### Sheet: Table 1 ROSE for K27ac in A673
Supplementary Table 1. ROSE for K27ac in A673 using CUT&Tag data. Related to Figure 3, Supplementary Figure 9, Supplementary Figure 13
#iluc_k27ac_k4me1 Enhancers	chr	start	stop	num_loci	constituent_size	signal	background	enhancerRank	OVERLAP_GENES	PROXIMAL_GENES	CLOSEST_GENE	reverse_rank	isSuper	baseMean	log2FoldChange.kd	padj.kd
60_iLuc_K27ac_up94790_lociStitched	chr8	128811776	129051230	60	39081	276450	79857.9	1	MIR1206,MIR1205,PVT1	MIR1207,MIR1204	MIR1205	21173	1	NA	NA	NA
29_iLuc_K27ac_up99861_lociStitched	chr9	137230035	137350197	29	28676	264477	84702.2	2	RXRA		RXRA	21172	1	1482.96	0.233639	0.0270604
24_iLuc_K27ac_up8343_lociStitched	chr1	201219765	201304144	24	16871	181280	50644.3	3	PKP1	TNNT2,PKP1	PKP1	21171	1	13617.6	-1.56326	5.62e-30
49_iLuc_K27ac_up13363_lociStitched	chr10	105436090	105632120	49	29191	171467	43773.5	4	SH3PXD2A	OBFC1	SH3PXD2A	21170	1	2286.91	0.171799	0.235954
46_iLuc_K27ac_up24930_lociStitched	chr12	124869685	125043009	46	38381	237246	112747	5	NCOR2	NCOR2	NCOR2	21169	1	1292.02	0.251772	0.0400522
25_iLuc_K27ac_up241_lociStitched	chr1	2163116	2262917	25	26100	205111	87335.9	6	MORN1,SKI	LOC100128003,C1orf86,LOC100129534	SKI	21168	1	1185.29	0.406795	0.000415742
33_iLuc_K27ac_up6824_lociStitched	chr1	157971332	158090311	33	19302	147938	31481.8	7	KIRREL	LOC646268	KIRREL	21167	1	10010.3	0.00522081	0.967199
21_iLuc_K27ac_up37153_lociStitched	chr16	75267885	75376944	21	17856	144012	44954.1	8	BCAR1,CFDP1	CTRB2,CTRB1	BCAR1	21166	1	2879.24	2.04987	6.82e-44
18_iLuc_K27ac_up96652_lociStitched	chr9	37984774	38059161	18	14717	127551	28527.4	9	SHB		SHB	21165	1	358.544	1.4792	1.21e-08
23_iLuc_K27ac_up36227_lociStitched	chr16	57775582	57904927	23	17904	168537	78693.5	10	KIFC3,KATNB1	CCDC135,KIFC3	KIFC3	21164	1	2003.31	-0.147299	0.21276
30_iLuc_K27ac_up46091_lociStitched	chr19	5030573	5154354	30	25334	143227	57372.5	11	KDM4B		KDM4B	21163	1	822.617	0.207275	0.13149
5_iLuc_K27ac_up99312_lociStitched	chr9	132244247	132267991	5	6474	125095	41046.3	12			C9orf50	21162	1	1.86507	-0.289909	0.903689
10_iLuc_K27ac_up58282_lociStitched	chr2	242737235	242797456	10	13477	144386	65291.6	13	NEU4,GAL3ST2,PDCD1	C2orf85,NEU4	NEU4	21161	1	217.319	-0.0693871	0.826282
23_iLuc_K27ac_up57949_lociStitched	chr2	240134590	240214085	23	15463	98947.4	20231.5	14	HDAC4	MIR4269,MGC16025	MIR4269	21160	1	NA	NA	NA
36_iLuc_K27ac_up37918_lociStitched	chr16	89368009	89489889	36	19858	122453	46326.6	15	ANKRD11		ANKRD11	21159	1	5079.43	-0.0808656	0.488019
30_iLuc_K27ac_up39203_lociStitched	chr17	17566447	17696187	30	25984	150745	75534.6	16	SMCR5,RAI1	MIR33B,SREBF1	RAI1	21158	1	480.695	-0.0485091	0.783376
46_iLuc_K27ac_up97176_lociStitched	chr9	90124655	90292813	46	22719	119661	45789.4	17	DAPK1	CTSL1	DAPK1	21157	1	6388.22	-2.48706	3.29e-78
24_iLuc_K27ac_up15934_lociStitched	chr11	44250011	44356349	24	18299	107114	33453.9	18	ALX4,EXT2		ALX4	21156	1	4368.71	-1.70118	6.77e-42
24_iLuc_K27ac_up57560_lociStitched	chr2	234236859	234350687	24	17143	105200	33180.9	19	SAG,DGKD	SCARNA6	DGKD	21155	1	3602.22	0.0534566	0.884361
25_iLuc_K27ac_up42122_lociStitched	chr17	75375121	75477858	25	26348	121692	49848	20	SEPT9,MIR4316		2020-09-09	21154	1	NA	NA	NA
17_iLuc_K27ac_up24011_lociStitched	chr12	111834679	111893204	17	16432	129803	62042.4	21	ATXN2,SH2B3	FAM109A	SH2B3	21153	1	11470.7	0.681934	4.73e-17
1_iLuc_K27ac_up52674_lociStitched	chr2	91844492	91848176	1	3685	79737.6	12334	22	LOC654342		LOC654342	21152	1	NA	NA	NA
22_iLuc_K27ac_up41096_lociStitched	chr17	55938094	56033177	22	16415	101596	34305.9	23	CUEDC1	MRPS23,VEZF1	CUEDC1	21151	1	649.777	0.457903	2.42e-05
20_iLuc_K27ac_up42586_lociStitched	chr17	79331861	79407187	20	15330	156814	89743.4	24	BAHCC1	C17orf55,TMEM105,MIR3186	BAHCC1	21150	1	NA	NA	NA
12_iLuc_K27ac_up12235_lociStitched	chr10	74046941	74100612	12	9150	100655	34489	25	DNAJB12	DDIT4,DNAJB12	DDIT4	21149	1	252.337	1.43604	4.9e-08
23_iLuc_K27ac_up35149_lociStitched	chr16	23859192	23988210	23	11297	104763	39427.9	26	PRKCB		PRKCB	21148	1	6835.32	-3.38348	2.24e-71
27_iLuc_K27ac_up71389_lociStitched	chr3	194871029	194981432	27	16560	101781	36598.6	27	C3orf21		C3orf21	21147	1	NA	NA	NA
21_iLuc_K27ac_up79231_lociStitched	chr5	139033105	139091242	21	15037	124762	59735.8	28	CXXC5		CXXC5	21146	1	1818.25	1.00607	5.22e-25
25_iLuc_K27ac_up13733_lociStitched	chr10	121026865	121106284	25	14647	91832.2	27097.8	29	GRK5		GRK5	21145	1	2002.23	-0.671075	0.000133618
13_iLuc_K27ac_up64624_lociStitched	chr22	36719787	36776421	13	10400	88292.4	25049.2	30	MYH9		MYH9	21144	1	50626.6	1.53248	1.53e-21
12_iLuc_K27ac_up37800_lociStitched	chr16	88812232	88859813	12	11603	99363.4	36266.2	31	FAM38A	RNF166,APRT,CDT1,CTU2	FAM38A	21143	1	NA	NA	NA
19_iLuc_K27ac_up19558_lociStitched	chr11	126202202	126273128	19	15496	79501	17008.1	32	DCPS,ST3GAL4,FLJ39051	TIRAP	ST3GAL4	21142	1	1212.03	1.34319	1.31e-37
27_iLuc_K27ac_up32597_lociStitched	chr15	77988622	78124766	27	19068	98364	36078.2	33			LINGO1	21141	1	389.779	-3.35206	6.57e-56
24_iLuc_K27ac_up47453_lociStitched	chr19	19505561	19601370	24	15814	85193.4	24651.7	34	GATAD2A	YJEFN3,TSSK6,CILP2,NDUFA13	GATAD2A	21140	1	5164.47	0.049938	0.631868
27_iLuc_K27ac_up31981_lociStitched	chr15	67003984	67078496	27	15881	77134.8	17003.6	35	SMAD6	SMAD6	SMAD6	21139	1	815.183	0.0846689	0.774239
16_iLuc_K27ac_up47000_lociStitched	chr19	15359544	15443804	16	9332	84715	25513.9	36	BRD4	NOTCH3,EPHX3,AKAP8	BRD4	21138	1	1231.88	0.140978	0.296859
17_iLuc_K27ac_up9186_lociStitched	chr1	223892709	223964452	17	9284	80675	21487	37	CAPN2	CAPN8	CAPN2	21137	1	14398.6	1.36685	6.17e-23
21_iLuc_K27ac_up57662_lociStitched	chr2	235866437	235961411	21	14296	79730.7	22651.3	38	SH3BP4		SH3BP4	21136	1	3038.93	1.97175	4.17e-33
22_iLuc_K27ac_up1104_lociStitched	chr1	16433097	16518825	22	18202	104442	47922	39	EPHA2	ARHGEF19,FAM131C,C1orf89	EPHA2	21135	1	4281.84	1.50866	2.08e-45
23_iLuc_K27ac_up7799_lociStitched	chr1	183773603	183912465	23	11362	84830.8	29272.1	40	RGL1,GLT25D2		GLT25D2	21134	1	NA	NA	NA
16_iLuc_K27ac_up95204_lociStitched	chr8	141583863	141640366	16	12809	77013.6	25488.5	41	EIF2C2		EIF2C2	21133	1	NA	NA	NA
19_iLuc_K27ac_up50245_lociStitched	chr2	16790335	16840517	19	8033	60710.2	9599.82	42	FAM49A		FAM49A	21132	1	2445.04	-2.44829	5.99e-92
14_iLuc_K27ac_up12480_lociStitched	chr10	80853829	80919447	14	10210	68682.4	17677.5	43	ZMIZ1	LOC283050	ZMIZ1	21131	1	472.279	0.775449	2.27e-09
11_iLuc_K27ac_up48029_lociStitched	chr19	39143010	39188992	11	7891	67331.4	16576.5	44	ACTN4	EIF3K,CAPN12,MAP4K1	ACTN4	21130	1	14517.5	1.496	2.95e-22
34_iLuc_K27ac_up29888_lociStitched	chr14	99644369	99741392	34	17493	83139	32599.7	45	BCL11B		BCL11B	21129	1	2978.53	-2.87187	8.82e-71
31_iLuc_K27ac_up65703_lociStitched	chr22	48976350	49062112	31	18792	81190.9	30865.7	46	FAM19A5		FAM19A5	21128	1	1654.27	-1.94025	4.71e-53
7_iLuc_K27ac_up53862_lociStitched	chr2	128380982	128410056	7	6052	63436.6	13647.3	47	MYO7B,LIMS2,GPR17	SFT2D3,LIMS2	GPR17	21127	1	13.9582	2.2865	0.000564506
11_iLuc_K27ac_up53925_lociStitched	chr2	129037300	129080349	11	12814	74991.4	25454.9	48	HS6ST1		HS6ST1	21126	1	1335.01	-0.317789	0.00826296
12_iLuc_K27ac_up56819_lociStitched	chr2	218843676	218897294	12	10283	66759.8	19259.6	49		RUFY4,TNS1,CXCR2P1	RUFY4	21125	1	NA	NA	NA
17_iLuc_K27ac_up12124_lociStitched	chr10	72977325	73040025	17	11246	68951.2	21832.1	50	UNC5B	SLC29A3	UNC5B	21124	1	884.935	0.703277	1.12e-05
9_iLuc_K27ac_up52386_lociStitched	chr2	85621676	85674743	9	9272	63823.7	17199	51	CAPG,SH2D6	ELMOD3,RETSAT	CAPG	21123	1	2042.24	0.720698	1.95e-10
11_iLuc_K27ac_up23805_lociStitched	chr12	109197973	109245024	11	7308	60027.7	13414.2	52	SSH1	DAO	SSH1	21122	1	1452.55	0.78447	1.35e-15
6_iLuc_K27ac_up39237_lociStitched	chr17	17726763	17763782	6	6265	79054.1	32676.7	53	SREBF1,TOM1L2	MIR33B,SMCR5	SREBF1	21121	1	1862.86	-0.409791	0.184407
5_iLuc_K27ac_up43098_lociStitched	chr18	3602746	3625272	5	4173	61583.8	15556.5	54	DLGAP1	FLJ35776	FLJ35776	21120	1	NA	NA	NA
13_iLuc_K27ac_up99437_lociStitched	chr9	132939038	132982949	13	11835	63995.9	17994.7	55	NCS1		NCS1	21119	1	3479.7	1.04312	1.3e-35
20_iLuc_K27ac_up46810_lociStitched	chr19	13112411	13204867	20	14051	77099.1	31324.1	56	NFIX	GADD45GIP1,NACC1,LYL1,TRMT1,DAND5	NFIX	21118	1	994.81	0.888271	3.94e-15
8_iLuc_K27ac_up17830_lociStitched	chr11	75022889	75058225	8	5228	57997	12607.9	57	ARRB1,MIR326		MIR326	21117	1	NA	NA	NA
19_iLuc_K27ac_up53553_lociStitched	chr2	121473501	121551544	19	12142	65868.3	20899.9	58		GLI2	GLI2	21116	1	257.432	1.33039	1.27e-09
10_iLuc_K27ac_up98977_lociStitched	chr9	130281792	130324616	10	9312	58990.1	14110.5	59	FAM129B	STXBP1	FAM129B	21115	1	6769.3	2.05963	3.68e-46
18_iLuc_K27ac_up85010_lociStitched	chr6	158408970	158463704	18	12348	63310.8	18456.3	60	SYNJ2		SYNJ2	21114	1	9203.21	2.02634	6.99e-34
16_iLuc_K27ac_up46238_lociStitched	chr19	6216732	6274178	16	10072	54016.5	9840.5	61	MLLT1		MLLT1	21113	1	558.014	-0.25137	0.0982236
13_iLuc_K27ac_up62822_lociStitched	chr21	46366371	46402976	13	11953	62503	18357.4	62	C21orf70	ITGB2,C21orf67,NCRNA00163,NCRNA00162	C21orf70	21112	1	NA	NA	NA
14_iLuc_K27ac_up5523_lociStitched	chr1	114623621	114688981	14	9567	57490.7	13529.5	63	SYT6		SYT6	21111	1	535.596	-1.52709	2.01e-26
11_iLuc_K27ac_up92929_lociStitched	chr8	37659706	37700836	11	10307	70772.4	27067.7	64	GPR124	PROSC,BRF2	GPR124	21110	1	NA	NA	NA
26_iLuc_K27ac_up53611_lociStitched	chr2	121604062	121701613	26	12479	64295.9	20924.7	65	GLI2		GLI2	21109	1	257.432	1.33039	1.27e-09
18_iLuc_K27ac_up50395_lociStitched	chr2	23679771	23773415	18	10445	62292	18991	66	KLHL29		KLHL29	21108	1	746.378	0.208983	0.161285
13_iLuc_K27ac_up7079_lociStitched	chr1	162618479	162679182	13	6202	57898.5	14775.1	67	DDR2	DDR2	DDR2	21107	1	11357.6	0.111077	0.376424
10_iLuc_K27ac_up62798_lociStitched	chr21	46301199	46353028	10	10518	75411.2	33367.5	68	ITGB2	C21orf67,PTTG1IP,C21orf70	ITGB2	21106	1	106.384	-1.53745	6.12e-10
13_iLuc_K27ac_up4085_lociStitched	chr1	65348713	65400598	13	6786	56020.2	14382.5	69	JAK1		JAK1	21105	1	25575.3	-0.505714	5.52e-07
9_iLuc_K27ac_up79768_lociStitched	chr5	149515246	149543425	9	7583	51995.9	10620.7	70	PDGFRB	CDX1,SLC6A7,CSF1R	PDGFRB	21104	1	856.849	0.624538	0.0333531
14_iLuc_K27ac_up1988_lociStitched	chr1	27883405	27926113	14	11140	73483.4	32159.1	71	AHDC1	FGR	AHDC1	21103	1	134.772	0.398683	0.0732688
15_iLuc_K27ac_up63560_lociStitched	chr22	20858311	20907060	15	10054	53926.1	12796.6	72	MED15	KLHL22	MED15	21102	1	1243.6	0.918179	1.01e-14
15_iLuc_K27ac_up66795_lociStitched	chr3	34261133	34337260	15	5980	54354.7	13375.5	73			PDCD6IP	21101	1	6956.85	0.321003	1.94e-05
20_iLuc_K27ac_up53031_lociStitched	chr2	102348931	102448125	20	10142	58157.4	17230	74	MAP4K4		MAP4K4	21100	1	18430	0.374677	7.2e-05
11_iLuc_K27ac_up95017_lociStitched	chr8	131419404	131470306	11	6132	55579.9	14797.2	75		ASAP1	ASAP1	21099	1	4351.64	-0.187336	0.143843
21_iLuc_K27ac_up39584_lociStitched	chr17	25811983	25905154	21	11113	56498.9	15755.2	76	KSR1		KSR1	21098	1	520.255	-0.149218	0.468916
14_iLuc_K27ac_up86061_lociStitched	chr7	2797419	2865071	14	9119	55555.8	14930.8	77	GNA12		GNA12	21097	1	661.792	0.796486	5.41e-16
14_iLuc_K27ac_up98701_lociStitched	chr9	126062102	126112552	14	9065	57361.7	16759.5	78		CRB2,STRBP	CRB2	21096	1	9.65747	-0.360584	0.745654
30_iLuc_K27ac_up76182_lociStitched	chr5	14154265	14268942	30	13102	56673.4	16307.1	79	TRIO		TRIO	21095	1	8604.39	1.14406	1.59e-20
13_iLuc_K27ac_up44251_lociStitched	chr18	46423005	46466379	13	8464	53367.4	13441.6	80	SMAD7		SMAD7	21094	1	952.943	1.75762	1e-16
23_iLuc_K27ac_up57116_lociStitched	chr2	224553123	224664170	23	8581	67316.7	27672.9	81	AP1S3		AP1S3	21093	1	337.066	-1.05792	5.14e-12
10_iLuc_K27ac_up59568_lociStitched	chr20	30249460	30301402	10	7478	51329.1	11780.4	82	BCL2L1	COX4I2,TPX2	BCL2L1	21092	1	1780.05	1.28096	3.49e-24
31_iLuc_K27ac_up59146_lociStitched	chr20	19270178	19404754	31	12853	55714.5	16525.9	83	SLC24A3	LOC100130264	LOC100130264	21091	1	20.4723	-2.38353	8.41e-07
19_iLuc_K27ac_up39738_lociStitched	chr17	27405472	27490562	19	14710	67263.6	28130.8	84	MYO18A	PIPOX,TIAF1,MYO18A	TIAF1	21090	1	18.6914	0.442659	0.45964
12_iLuc_K27ac_up99923_lociStitched	chr9	137536409	137603942	12	9368	62407.2	23379.9	85	COL5A1		COL5A1	21089	1	5395.86	2.10501	2.86e-71
4_iLuc_K27ac_up34775_lociStitched	chr16	15228714	15241389	4	7644	47265.1	8698.85	86		RRN3,MIR3180-4	MIR3180-4	21088	1	NA	NA	NA
9_iLuc_K27ac_up99039_lociStitched	chr9	130705025	130735192	9	8930	58726.1	20175.7	87	FAM102A	PIP5KL1,ST6GALNAC4,DPM2,ST6GALNAC6	FAM102A	21087	1	350.43	0.904681	1.47e-07
19_iLuc_K27ac_up8998_lociStitched	chr1	214575637	214651057	19	8632	59604.4	21177.9	88	PTPN14		PTPN14	21086	1	6337.94	0.622777	1.48e-06
10_iLuc_K27ac_up24435_lociStitched	chr12	120662449	120697982	10	8436	62140.1	24226.4	89	PXN	GCN1L1,SIRT4,RPLP0	PXN	21085	1	1283.47	1.28799	1.53e-13
15_iLuc_K27ac_up92088_lociStitched	chr8	12766903	12838300	15	7805	54875.7	16992.5	90	C8orf79	C8orf79	C8orf79	21084	1	NA	NA	NA
8_iLuc_K27ac_up85882_lociStitched	chr7	2049010	2104446	8	6802	58285.4	21143.3	91	MAD1L1		MAD1L1	21083	1	2091.14	0.461409	1.06e-06
14_iLuc_K27ac_up98603_lociStitched	chr9	124436187	124509450	14	8995	53884.9	16931.1	92	DAB2IP		DAB2IP	21082	1	750.717	-0.0204563	0.901587
1_iLuc_K27ac_up38048_lociStitched	chr16	90061075	90062542	1	1468	57008.8	20306.8	93	AFG3L1P	DBNDD1,DEF8,C16orf3,AFG3L1P,CENPBD1,GAS8	DBNDD1	21081	1	222.993	-0.72204	2.66e-06
17_iLuc_K27ac_up28861_lociStitched	chr14	69381921	69434039	17	9741	50002	13389.1	94	ACTN1		ACTN1	21080	1	11678.7	1.47952	1.07e-30
7_iLuc_K27ac_up69035_lociStitched	chr3	126701223	126730301	7	5129	52221.2	15757.4	95	PLXNA1		PLXNA1	21079	1	3212.92	1.2163	6.14e-39
11_iLuc_K27ac_up12507_lociStitched	chr10	80989730	81059235	11	8458	54714.3	18481.4	96	ZMIZ1	PPIF	PPIF	21078	1	1331.01	0.0395192	0.878096
16_iLuc_K27ac_up30934_lociStitched	chr15	40337224	40391474	16	11817	57342.2	21200.9	97	BMF	SRP14,BMF	SRP14	21077	1	14518.7	0.159286	0.136619
12_iLuc_K27ac_up96637_lociStitched	chr9	37913750	37965368	12	9208	48242.2	12212.8	98	SHB	MCART1	MCART1	21076	1	NA	NA	NA
13_iLuc_K27ac_up29261_lociStitched	chr14	77370833	77428999	13	9465	71195.2	35173	99			C14orf4	21075	1	NA	NA	NA
7_iLuc_K27ac_up16281_lociStitched	chr11	47521224	47564893	7	4516	44179.9	8458.69	100	CELF1	CELF1,NDUFS3,PTPMT1,KBTBD4,FAM180B	CELF1	21074	1	12420.2	0.280328	0.000100243
21_iLuc_K27ac_up13961_lociStitched	chr10	126770546	126841995	21	12480	44955.7	9252.65	101	CTBP2	MIR4296	CTBP2	21073	1	2630.1	0.199159	0.000829273
12_iLuc_K27ac_up41760_lociStitched	chr17	71274793	71320452	12	10768	52147.1	16884.7	102	CDC42EP4	C17orf80,FAM104A,CPSF4L	CDC42EP4	21072	1	2149.11	1.33966	2.46e-17
22_iLuc_K27ac_up14162_lociStitched	chr10	131679873	131757461	22	11828	45885.5	10753.7	103	EBF3	MIR4297	EBF3	21071	1	2361.35	-1.12135	6.86e-12
19_iLuc_K27ac_up48746_lociStitched	chr19	47393771	47494857	19	8885	51250.6	16446.7	104	GRLF1	NPAS1,AP2S1	GRLF1	21070	1	NA	NA	NA
15_iLuc_K27ac_up2647_lociStitched	chr1	38490705	38559756	15	10151	80630.9	45974.2	105	POU3F1,MIR3659	SF3A3,FHL3,UTP11L	POU3F1	21069	1	640.719	-2.82997	2.37e-109
11_iLuc_K27ac_up8378_lociStitched	chr1	201449445	201486081	11	6224	73517.5	38995.4	106	CSRP1	RPS10P7,CSRP1,PHLDA3	CSRP1	21068	1	10700.9	-0.19331	0.273456
6_iLuc_K27ac_up80765_lociStitched	chr6	2846698	2859368	6	3643	42469.8	8156.95	107	MGC39372	SERPINB1,SERPINB9	SERPINB1	21067	1	185.428	1.56863	1.16e-11
14_iLuc_K27ac_up92565_lociStitched	chr8	26445438	26499500	14	8220	47471.8	13191.1	108	DPYSL2		DPYSL2	21066	1	29092	-0.348291	5.21e-06
11_iLuc_K27ac_up60654_lociStitched	chr20	47399219	47448479	11	6683	49752.6	15679.5	109	PREX1		PREX1	21065	1	6741.44	-0.969162	1.95e-10
11_iLuc_K27ac_up27603_lociStitched	chr13	114864370	114891667	11	6392	49227.4	15212.6	110	RASA3		RASA3	21064	1	3025.9	1.60009	1.24e-60
6_iLuc_K27ac_up6623_lociStitched	chr1	155931396	155959572	6	5455	59730.3	25727.5	111	ARHGEF2	ARHGEF2,SCARNA4,SSR2,RXFP4,SNORA42,KIAA0907	ARHGEF2	21063	1	4927.95	0.360165	0.000137701
7_iLuc_K27ac_up30376_lociStitched	chr14	105131820	105164508	7	7737	48381.5	14477.5	112	INF2	ADSSL1	INF2	21062	1	835.979	1.01857	4.54e-16
4_iLuc_K27ac_up33964_lociStitched	chr16	2155035	2178648	4	6117	64168.3	30378.1	113	PKD1	SNORD60,TRAF7,RAB26,MIR3180-5,MIR1225	PKD1	21061	1	900.808	0.510502	6.24e-08
10_iLuc_K27ac_up82404_lociStitched	chr6	40509417	40544639	10	6257	45017.2	11327.4	114	LRFN2		LRFN2	21060	1	220.596	-2.63023	1.45e-52
13_iLuc_K27ac_up95460_lociStitched	chr8	144571441	144610929	13	9793	69522.6	35957.8	115	ZC3H3	GSDMD,NAPRT1,C8orf73	ZC3H3	21059	1	240.38	0.163899	0.380534
24_iLuc_K27ac_up21763_lociStitched	chr12	50911121	51015940	24	8880	50313.1	16802.5	116	DIP2B		DIP2B	21058	1	4796.94	-0.208628	0.0956544
8_iLuc_K27ac_up79375_lociStitched	chr5	140871836	140908921	8	7313	62996.3	29760.7	117	PCDHGB3,PCDHGC3,PCDHGA2,PCDHGA3,PCDHGA8,PCDHGA11,PCDHGA10,PCDHGA12,PCDHGA4,PCDHGA9,PCDHGB6,PCDHGC5,DIAPH1,PCDHGA5,PCDHGB4,PCDHGB5,PCDHGB7,PCDHGA7,PCDHGB1,PCDHGC4,PCDHGA1,PCDHGA6,PCDHGB2	PCDHGC3,PCDHGC4,PCDHGC5	PCDHGC5	21057	1	68.7645	1.85524	7.36e-09
9_iLuc_K27ac_up63735_lociStitched	chr22	22270446	22316157	9	8254	66157.5	33039.9	118	PPM1F,TOP3B	MAPK1	PPM1F	21056	1	3229.88	0.472936	2.05e-07
12_iLuc_K27ac_up60404_lociStitched	chr20	43200265	43245698	12	6904	41534.8	8473.25	119	PKIG	ADA,SERINC3,PKIG	ADA	21055	1	210.645	-1.12899	0.000309217
4_iLuc_K27ac_up42513_lociStitched	chr17	79053519	79071564	4	2582	50340.1	17413.4	120	BAIAP2	MIR1250,MIR657,FLJ90757,MIR3065,MIR338	MIR657	21054	1	NA	NA	NA
5_iLuc_K27ac_up16619_lociStitched	chr11	61711628	61741450	5	6183	59608.2	26833.8	121	FTH1,BEST1	RAB3IL1	FTH1	21053	1	1829.84	0.674888	0.00172925
11_iLuc_K27ac_up36885_lociStitched	chr16	70711088	70751084	11	7586	52002.8	19482.1	122	VAC14,MTSS1L	LOC100130894	MTSS1L	21052	1	394.063	0.435314	0.00233527
15_iLuc_K27ac_up56804_lociStitched	chr2	218783556	218830892	15	10808	43889.9	11408	123	TNS1		TNS1	21051	1	937.821	-0.74176	2.66e-06
19_iLuc_K27ac_up66762_lociStitched	chr3	33922957	33998941	19	9747	45772.8	13297.2	124			PDCD6IP	21050	1	6956.85	0.321003	1.94e-05
6_iLuc_K27ac_up1249_lociStitched	chr1	17510098	17539765	6	5980	40453.9	8422.46	125	PADI1	PADI3	PADI1	21049	1	31.3481	-1.0614	0.0221315
14_iLuc_K27ac_up12605_lociStitched	chr10	82218913	82269822	14	9367	39571.6	7656.71	126	TSPAN14	C10orf58,SH2D4B	TSPAN14	21048	1	1059.55	0.17489	0.240799
12_iLuc_K27ac_up85908_lociStitched	chr7	2142692	2171530	12	7851	45861.1	13989.3	127	MAD1L1		MAD1L1	21047	1	2091.14	0.461409	1.06e-06
8_iLuc_K27ac_up100549_lociStitched	chrX	2711875	2742396	8	4693	41984.7	10117.7	128	XG	XG,XGPY2,GYG2	GYG2	21046	1	227.06	-3.58169	3.42e-62
12_iLuc_K27ac_up14240_lociStitched	chr10	134202662	134252692	12	9894	54267.5	22513.5	129	PWWP2B	C10orf91	PWWP2B	21045	1	234.562	0.149696	0.400115
17_iLuc_K27ac_up44624_lociStitched	chr18	56537474	56614597	17	8685	45178.7	13519.7	130	ZNF532		ZNF532	21044	1	4096.39	-0.046272	0.590009
6_iLuc_K27ac_up2568_lociStitched	chr1	36816358	36840786	6	6295	47935.1	16835.8	131	STK40	C1orf113,LSM10,FAM176B	STK40	21043	1	2259.24	0.195323	0.0202996
7_iLuc_K27ac_up70075_lociStitched	chr3	156312176	156344253	7	3235	41411.4	10412.2	132		TIPARP,SSR3,LOC100287227	SSR3	21042	1	22211.4	-0.214755	0.239312
19_iLuc_K27ac_up11336_lociStitched	chr10	35636000	35723312	19	10819	40722.3	9927.37	133	CCNY		CCNY	21041	1	3700.1	-0.241685	0.00472268
4_iLuc_K27ac_up59438_lociStitched	chr20	25202736	25219354	4	3740	42540.4	11780.5	134	ENTPD6	PYGB	PYGB	21040	1	4868.74	1.84174	3.18e-71
10_iLuc_K27ac_up6644_lociStitched	chr1	156040326	156076732	10	6975	55581	25061.9	135	MEX3A	ROBLD3,SSR2,RAB25,SEMA4A,LMNA,UBQLN4	MEX3A	21039	1	2227.5	-1.06135	1.86e-19
15_iLuc_K27ac_up49602_lociStitched	chr2	1688786	1756047	15	13394	52625	22149	136	PXDN		PXDN	21038	1	6571.45	0.00264991	0.993707
16_iLuc_K27ac_up9814_lociStitched	chr1	234630861	234694291	16	8484	43836.5	13574	137		TARBP1	TARBP1	21037	1	917.777	-0.991269	1.32e-16
10_iLuc_K27ac_up39111_lociStitched	chr17	16998830	17036029	10	6015	37823.9	7655.55	138	MPRIP		MPRIP	21036	1	8384.91	0.78323	5.8e-11
10_iLuc_K27ac_up71383_lociStitched	chr3	194807359	194841970	10	6262	40965.6	10909.4	139	C3orf21		C3orf21	21035	1	NA	NA	NA
12_iLuc_K27ac_up66219_lociStitched	chr3	11603801	11657901	12	7810	42793.1	12778.4	140	VGLL4		VGLL4	21034	1	1295.55	0.591495	1.94e-14
14_iLuc_K27ac_up59376_lociStitched	chr20	24607384	24638117	14	4747	37973.7	8113.51	141	TMEM90B		TMEM90B	21033	1	NA	NA	NA
5_iLuc_K27ac_up65490_lociStitched	chr22	46459936	46476593	5	4796	46586.3	16742	142		LOC400931,C22orf26,MIRLET7A3,MIR3619,LOC100271722,LOC150381,MIRLET7B	LOC400931	21032	1	NA	NA	NA
20_iLuc_K27ac_up62845_lociStitched	chr21	46513049	46589244	20	8124	44734.1	15063.8	143	ADARB1	ADARB1,C21orf122	ADARB1	21031	1	930.212	0.527847	0.00184132
7_iLuc_K27ac_up16607_lociStitched	chr11	61664940	61691641	7	6380	43915.1	14386.5	144	RAB3IL1	FTH1,FADS3,BEST1	RAB3IL1	21030	1	192.374	-0.194329	0.536011
18_iLuc_K27ac_up20183_lociStitched	chr12	3193153	3280281	18	11243	50952.5	21424.8	145	TSPAN9		TSPAN9	21029	1	1228.69	0.927221	7.23e-07
7_iLuc_K27ac_up46198_lociStitched	chr19	5935603	5969833	7	5713	39990.9	10505.2	146	RANBP3	CAPS,NDUFA11,RANBP3,VMAC	RANBP3	21028	1	1786.69	-0.0889045	0.360595
9_iLuc_K27ac_up50350_lociStitched	chr2	20760783	20818303	9	5585	38797.2	9312.49	147	HS1BP3	GDF7	HS1BP3	21027	1	393.364	0.339734	0.0440195
16_iLuc_K27ac_up70411_lociStitched	chr3	171832881	171936565	16	8514	45268.4	15915.5	148	FNDC3B		FNDC3B	21026	1	9291.49	1.7975	2.45e-32
5_iLuc_K27ac_up16937_lociStitched	chr11	65156708	65187019	5	6252	51510.5	22199.8	149	FRMD8	NEAT1,TIGD3,SLC25A45,MIR612	FRMD8	21025	1	2223.46	1.65179	3.51e-24
12_iLuc_K27ac_up51328_lociStitched	chr2	47260580	47311698	12	9297	36907.2	7626.81	150	TTC7A		C2orf61	21024	1	NA	NA	NA
18_iLuc_K27ac_up19366_lociStitched	chr11	122989285	123059740	18	8067	41188	11991.4	151	ASAM		ASAM	21023	1	NA	NA	NA
10_iLuc_K27ac_up82693_lociStitched	chr6	43868350	43919793	10	6581	39338.5	10782.5	152	LOC100132354	C6orf223	LOC100132354	21022	1	NA	NA	NA
5_iLuc_K27ac_up99807_lociStitched	chr9	136906367	136928211	5	6853	39548.6	11103.3	153	BRD3	NCRNA00094,VAV2	BRD3	21021	1	1181.74	-0.350382	0.000349972
9_iLuc_K27ac_up16102_lociStitched	chr11	46357211	46391607	9	8897	54610.5	26185.7	154	DGKZ	MDK,CHRM4	DGKZ	21020	1	3702.14	0.854852	5.85e-22
6_iLuc_K27ac_up69831_lociStitched	chr3	149293318	149323054	6	3633	39206.9	10794.2	155	WWTR1		WWTR1	21019	1	6558.78	1.49115	1.31e-76
7_iLuc_K27ac_up86259_lociStitched	chr7	4729531	4765485	7	5094	40541.7	12210	156	FOXK1	KIAA0415	FOXK1	21018	1	2509.68	0.252766	0.0668224
4_iLuc_K27ac_up1765_lociStitched	chr1	25347296	25369285	4	3194	40268.5	11962	157			RUNX3	21017	1	477.412	1.26462	3.9e-07
3_iLuc_K27ac_up2632_lociStitched	chr1	38461511	38475273	3	4592	50741.9	22445.8	158	FHL3	INPP5B,POU3F1,SF3A3,UTP11L	FHL3	21016	1	361.63	0.710557	4.54e-06
7_iLuc_K27ac_up42859_lociStitched	chr17	80739389	80773540	7	5695	38003.2	9767.19	159	TBCD	FN3K,ZNF750	ZNF750	21015	1	5.72129	-1.82412	0.0507484
7_iLuc_K27ac_up58333_lociStitched	chr20	335023	354546	7	5263	43237.6	15007.3	160	NRSN2	RBCK1,SOX12,TRIB3	TRIB3	21014	1	330.13	-0.944405	1.42e-06
6_iLuc_K27ac_up21904_lociStitched	chr12	53338969	53370436	6	5740	36224.8	8052.41	161	KRT18	KRT8,EIF4B	KRT18	21013	1	1886.39	0.769724	0.00130167
7_iLuc_K27ac_up25090_lociStitched	chr12	127766951	127779559	7	3658	38335.9	10213.7	162			LOC440117	21012	1	NA	NA	NA
10_iLuc_K27ac_up36843_lociStitched	chr16	70414145	70467547	10	8483	45776.2	17692.1	163	ST3GAL2	FUK,DDX19A	ST3GAL2	21011	1	1018.63	0.455046	0.000298256
14_iLuc_K27ac_up47126_lociStitched	chr19	16692066	16730655	14	6430	38631.4	10561.8	164	MED26	C19orf42,TMEM38A,CHERP,SLC35E1	MED26	21010	1	230.31	0.200373	0.273127
7_iLuc_K27ac_up75926_lociStitched	chr5	1098276	1137159	7	6905	46978.4	18978.8	165	SLC12A7		SLC12A7	21009	1	619.731	-0.101859	0.736486
18_iLuc_K27ac_up3627_lociStitched	chr1	54738542	54823125	18	8684	39500.3	11613.2	166	SSBP3		SSBP3	21008	1	437.226	0.159537	0.403538
13_iLuc_K27ac_up12547_lociStitched	chr10	81158871	81198014	13	9288	38446.3	10568.6	167	ZCCHC24		ZCCHC24	21007	1	830.749	1.46969	2.58e-35
10_iLuc_K27ac_up37254_lociStitched	chr16	81514603	81571819	10	6930	38735.2	10871	168	CMIP		CMIP	21006	1	149.007	0.341948	0.242999
13_iLuc_K27ac_up61474_lociStitched	chr20	61366391	61418158	13	12143	87589.8	59780.5	169	NTSR1	C20orf20,COL9A3,OGFR	C20orf20	21005	1	NA	NA	NA
20_iLuc_K27ac_up5888_lociStitched	chr1	143934784	144029481	20	10414	44242.4	16486.7	170	SRGAP2P2	FAM72D	SRGAP2P2	21004	1	NA	NA	NA
18_iLuc_K27ac_up37694_lociStitched	chr16	87856146	87896853	18	13639	74530.4	46837.5	171	SLC7A5		SLC7A5	21003	1	3181.94	-0.258809	0.210443
10_iLuc_K27ac_up1363_lociStitched	chr1	19234869	19278111	10	6609	42117.7	14486.1	172	IFFO2	ALDH4A1,TAS1R2	IFFO2	21002	1	1016.82	0.520641	0.000960134
18_iLuc_K27ac_up59109_lociStitched	chr20	19201750	19256818	18	8327	36405.5	8832.91	173	LOC100130264,SLC24A3		LOC100130264	21001	1	20.4723	-2.38353	8.41e-07
9_iLuc_K27ac_up80003_lociStitched	chr5	154134153	154167965	9	5949	37007.2	9626.28	174	LARP1		LARP1	21000	1	4758.83	-0.577569	2.89e-10
8_iLuc_K27ac_up34755_lociStitched	chr16	15101284	15129425	8	4648	42886.9	15533.8	175	PDXDC1	NTAN1	NTAN1	20999	1	2344.06	0.616599	2.04e-23
12_iLuc_K27ac_up60721_lociStitched	chr20	48275590	48323570	12	4400	34276.9	6961.9	176	B4GALT5		B4GALT5	20998	1	2890.21	0.0345477	0.829781
6_iLuc_K27ac_up47300_lociStitched	chr19	18473994	18491695	6	3986	33892.1	6756.47	177	PGPEP1	LSM4,GDF15,MIR3189,SSBP4,LRRC25	GDF15	20997	1	82.4769	1.72598	8.76e-06
13_iLuc_K27ac_up11466_lociStitched	chr10	43533762	43601333	13	9108	43623.8	16500.8	178	RET	CSGALNACT2	RET	20996	1	397.436	-2.76227	4.43e-46
14_iLuc_K27ac_up38301_lociStitched	chr17	1964714	2011114	14	7242	40442.2	13363.2	179	SMG6	RTN4RL1,HIC1,DPH1,MIR132,MIR212,OVCA2	HIC1	20995	1	37.258	1.84777	3.95e-05
5_iLuc_K27ac_up6659_lociStitched	chr1	156089427	156100351	5	3460	40271.3	13211.5	180	LMNA	SEMA4A,MEX3A	LMNA	20994	1	19257.2	2.05892	4.17e-27
6_iLuc_K27ac_up99261_lociStitched	chr9	131889078	131909147	6	3309	40583.5	13632.9	181	PPP2R4	DOLPP1,IER5L,CRAT	PPP2R4	20993	1	NA	NA	NA
14_iLuc_K27ac_up61068_lociStitched	chr20	52515724	52578578	14	7677	41917.3	15022.1	182	BCAS1	SUMO1P1	SUMO1P1	20992	1	NA	NA	NA
8_iLuc_K27ac_up60778_lociStitched	chr20	48737492	48782943	8	6860	41483.1	14680.7	183	TMEM189,TMEM189-UBE2V1	UBE2V1,CEBPB	TMEM189	20991	1	787.355	0.738329	1.34e-12
13_iLuc_K27ac_up100394_lociStitched	chr9	140560711	140602054	13	7216	38076.9	11361.1	184	EHMT1	C9orf37	EHMT1	20990	1	2210.61	-0.344278	2.6e-07
10_iLuc_K27ac_up36017_lociStitched	chr16	53095609	53134019	10	6905	44471.1	17791.5	185	CHD9		CHD9	20989	1	5738.2	-0.33114	9.26e-07
4_iLuc_K27ac_up20244_lociStitched	chr12	6432512	6446583	4	3569	40979	14466.4	186	PLEKHG6,TNFRSF1A	SCNN1A,LTBR	TNFRSF1A	20988	1	1835.37	1.62236	3.85e-31
10_iLuc_K27ac_up34572_lociStitched	chr16	11402155	11467053	10	7468	37348.8	10850.9	187	C16orf75	TNP2,PRM3,PRM2,PRM1	C16orf75	20987	1	NA	NA	NA
12_iLuc_K27ac_up80175_lociStitched	chr5	167320194	167379907	12	5870	37613.2	11202.2	188	ODZ2		WWC1	20986	1	402.128	-0.18347	0.541475
12_iLuc_K27ac_up9614_lociStitched	chr1	230209026	230276391	12	7710	42473.6	16086.8	189	GALNT2		GALNT2	20985	1	4535.17	0.890328	1.36e-10
5_iLuc_K27ac_up43327_lociStitched	chr18	10045432	10063023	5	2830	36723	10435	190			VAPA	20984	1	6142.23	0.111212	0.106071
17_iLuc_K27ac_up37531_lociStitched	chr16	85547686	85635927	17	14597	61265.7	35014	191		KIAA0182	KIAA0182	20983	1	NA	NA	NA
15_iLuc_K27ac_up53954_lociStitched	chr2	129119270	129183937	15	9245	38075.9	11866.4	192		HS6ST1	HS6ST1	20982	1	1335.01	-0.317789	0.00826296
14_iLuc_K27ac_up91822_lociStitched	chr8	2141538	2227435	14	9505	37202	11063.5	193			MYOM2	20981	1	1007.12	-3.17852	4.52e-18
8_iLuc_K27ac_up98724_lociStitched	chr9	127004925	127042849	8	5839	34935.6	8802.16	194	NEK6	NEK6	NEK6	20980	1	875.167	0.849809	2.2e-12
10_iLuc_K27ac_up45988_lociStitched	chr19	4360612	4392094	10	8083	40054.5	14056.7	195	SH3GL1	MPND,CHAF1A,STAP2	SH3GL1	20979	1	1333.98	0.326235	0.000931693
12_iLuc_K27ac_up92460_lociStitched	chr8	23153777	23212136	12	6833	41610	15710.2	196	R3HCC1,LOXL2		R3HCC1	20978	1	1321.74	-0.144609	0.101864
12_iLuc_K27ac_up17254_lociStitched	chr11	68084866	68122383	12	7193	33615.2	7784.78	197	LRP5	C11orf24	LRP5	20977	1	1087.28	-0.218317	0.0759257
5_iLuc_K27ac_up25279_lociStitched	chr12	133072363	133083983	5	4583	38979.3	13222.4	198	FBRSL1		FBRSL1	20976	1	484.231	-0.357298	0.027824
3_iLuc_K27ac_up51923_lociStitched	chr2	70359399	70370125	3	2228	35675.7	10167.2	199		PCBP1,LOC100133985,LOC400960,C2orf42	LOC100133985	20975	1	NA	NA	NA
9_iLuc_K27ac_up63394_lociStitched	chr22	19861894	19897690	9	6785	53124.8	28021.1	200	TXNRD2	C22orf29,COMT,GNB1L	GNB1L	20974	1	90.7618	-0.101361	0.732708
11_iLuc_K27ac_up1332_lociStitched	chr1	18967814	19011096	11	5133	38988.4	13889.2	201	PAX7		PAX7	20973	1	433.411	-2.84443	1.26e-30
6_iLuc_K27ac_up60031_lociStitched	chr20	35463757	35486380	6	4868	36558.8	11460.8	202	C20orf117	C20orf118	C20orf117	20972	1	NA	NA	NA
3_iLuc_K27ac_up17858_lociStitched	chr11	75258774	75277855	3	4069	41524.1	16465	203	SERPINH1	GDPD5	SERPINH1	20971	1	8370.04	1.29688	4.58e-13
14_iLuc_K27ac_up50518_lociStitched	chr2	25498045	25559723	14	8554	42483.8	17467.2	204	DNMT3A,MIR1301	DNMT3A	MIR1301	20970	1	NA	NA	NA
6_iLuc_K27ac_up91777_lociStitched	chr8	1897392	1916548	6	3955	36708.6	11698.6	205	ARHGEF10	KBTBD11	KBTBD11	20969	1	1736.53	-0.503627	2.47e-05
15_iLuc_K27ac_up47333_lociStitched	chr19	18561666	18627151	15	10307	44071.4	19082.3	206	ELL	ISYNA1,C19orf50,SSBP4,FKBP8	ELL	20968	1	704.59	0.395099	0.000301663
7_iLuc_K27ac_up29832_lociStitched	chr14	97680074	97703613	7	4393	32300.2	7353.58	207			VRK1	20967	1	6633.58	-0.782973	1.33e-20
17_iLuc_K27ac_up4706_lociStitched	chr1	90297333	90384211	17	6306	40302.7	15360	208	LRRC8D		LRRC8D	20966	1	3171.39	-0.361612	0.00124941
11_iLuc_K27ac_up71127_lociStitched	chr3	190239789	190284776	11	4220	36228	11345.7	209	IL1RAP		IL1RAP	20965	1	7316.58	-2.19781	9.73e-53
4_iLuc_K27ac_up66359_lociStitched	chr3	14472814	14494807	4	3030	33589.9	8827.99	210	SLC6A6		SLC6A6	20964	1	2817.97	0.0344233	0.837547
21_iLuc_K27ac_up17398_lociStitched	chr11	69140164	69235742	21	12521	47588.3	23015.2	211			MYEOV	20963	1	1377.13	-0.072078	0.744147
13_iLuc_K27ac_up7929_lociStitched	chr1	185615366	185670938	13	4851	32581.9	8146.86	212		HMCN1	HMCN1	20962	1	9198.51	-2.33782	1.28e-40
18_iLuc_K27ac_up54439_lociStitched	chr2	145184826	145268469	18	6061	31583.6	7452.59	213	ZEB2	ZEB2	ZEB2	20961	1	10244.9	0.142664	0.126907
6_iLuc_K27ac_up2989_lociStitched	chr1	43664949	43693143	6	2897	38211.3	14091.4	214	WDR65	TMEM125,EBNA1BP2	EBNA1BP2	20960	1	7979.52	0.177238	0.297841
16_iLuc_K27ac_up12055_lociStitched	chr10	72082952	72138144	16	9837	34047.9	10028.4	215	LRRC20	EIF4EBP2,NPFFR1	LRRC20	20959	1	313.236	-1.00451	6.46e-09
6_iLuc_K27ac_up16861_lociStitched	chr11	64621972	64638927	6	6115	30970	6968.51	216	EHD1	ATG2A,MEN1,CDC42BPG,MIR192,MIR194-2	EHD1	20958	1	2942.32	1.95492	4.91e-35
13_iLuc_K27ac_up97116_lociStitched	chr9	89102976	89178709	13	6541	36276.1	12352.1	217			ZCCHC6	20957	1	2631.61	0.12211	0.199168
6_iLuc_K27ac_up96291_lociStitched	chr9	33130673	33161640	6	3360	30375.5	6475.2	218	B4GALT1		B4GALT1	20956	1	1775.7	1.31964	6.6e-16
12_iLuc_K27ac_up59416_lociStitched	chr20	24715839	24773973	12	6369	34601.4	10719.9	219			CST7	20955	1	2.81271	1.67018	0.199484
6_iLuc_K27ac_up64031_lociStitched	chr22	25779629	25801653	6	5651	29003.4	5129.39	220		LRP5L,CRYBB2P1	LRP5L	20954	1	86.0988	-0.730058	0.00151154
12_iLuc_K27ac_up76215_lociStitched	chr5	14440344	14470024	12	5394	34019.2	10150.6	221	TRIO		FAM105A	20953	1	161.448	3.11179	1.55e-17
11_iLuc_K27ac_up22345_lociStitched	chr12	58258888	58296609	11	5381	31485.7	7638.5	222		XRCC6BP1,AVIL,MIR26A2,CTDSP2	CTDSP2	20952	1	3596.97	0.106006	0.399285
8_iLuc_K27ac_up17393_lociStitched	chr11	69053888	69089085	8	6946	50064.2	26257	223	MYEOV		MYEOV	20951	1	1377.13	-0.072078	0.744147
10_iLuc_K27ac_up54612_lociStitched	chr2	152152488	152201718	10	4727	30975.5	7246.66	224		TNFAIP6,RBM43,NMI	NMI	20950	1	2797.09	-2.16765	1.6e-37
9_iLuc_K27ac_up39549_lociStitched	chr17	25659482	25708521	9	5741	33841.8	10146.2	225		WSB1,LOC440419	LOC440419	20949	1	NA	NA	NA
4_iLuc_K27ac_up86034_lociStitched	chr7	2677404	2685394	4	5179	32333.1	8672.35	226	TTYH3	AMZ1	TTYH3	20948	1	1684.32	0.173081	0.183493
12_iLuc_K27ac_up13261_lociStitched	chr10	104512785	104576259	12	6553	35278.8	11704.6	227	C10orf26	SFXN2,CYP17A1,ARL3,C10orf32	C10orf26	20947	1	NA	NA	NA
18_iLuc_K27ac_up17460_lociStitched	chr11	69409193	69473567	18	10140	78999.8	55445.3	228	CCND1	ORAOV1,FGF19	CCND1	20946	1	59850.8	0.0317094	0.877458
6_iLuc_K27ac_up16650_lociStitched	chr11	62306660	62335011	6	7057	52962.5	29462.4	229	AHNAK,EEF1G	ROM1,TUT1,MTA2,EML3	AHNAK	20945	1	39298.4	2.09298	1.51e-23
11_iLuc_K27ac_up81379_lociStitched	chr6	16698019	16753057	11	4465	33672.2	10226.1	230	ATXN1		ATXN1	20944	1	3308.18	1.8211	5.59e-64
10_iLuc_K27ac_up101847_lociStitched	chrX	68499051	68544308	10	5357	33956.3	10535.8	231			PJA1	20943	1	1535.86	-0.971866	1.54e-17
12_iLuc_K27ac_up37066_lociStitched	chr16	74568623	74607983	12	3942	38435	15023.7	232	GLG1	GLG1	GLG1	20942	1	15461.5	-0.815631	5.21e-22
4_iLuc_K27ac_up102783_lociStitched	chrX	152742160	152757820	4	3789	31567.4	8223.07	233		TREX2,BGN,ATP2B3,HAUS7	BGN	20941	1	684.624	2.44397	4.14e-09
13_iLuc_K27ac_up66993_lociStitched	chr3	42054907	42122326	13	7240	31970.1	8710.53	234		TRAK1	TRAK1	20940	1	1055.93	-0.324256	0.00165158
17_iLuc_K27ac_up100067_lociStitched	chr9	138859331	138916458	17	12019	88226.9	65027.7	235	NACC2	UBAC1	UBAC1	20939	1	1244.57	-0.304176	0.000558581
13_iLuc_K27ac_up44373_lociStitched	chr18	49892955	49962237	13	5390	32673.4	9498.56	236	DCC		DCC	20938	1	1246.74	-1.89488	2.4e-44
13_iLuc_K27ac_up40741_lociStitched	chr17	47081107	47139246	13	8041	43325.2	20174.2	237	IGF2BP1	GIP	IGF2BP1	20937	1	4273.14	-1.39678	3.23e-65
6_iLuc_K27ac_up39767_lociStitched	chr17	27901479	27942815	6	8623	55398.5	32362	238	GIT1,ANKRD13B,CORO6	TP53I13,ABHD15	ANKRD13B	20936	1	704.208	-0.806165	1.14e-08
1_iLuc_K27ac_up76624_lociStitched	chr5	34189765	34193604	1	3840	26553.6	3536.87	239			C1QTNF3	20935	1	26.074	-0.580288	0.159603
8_iLuc_K27ac_up94940_lociStitched	chr8	130975470	131012439	8	4941	32203.7	9205.28	240		FAM49B	FAM49B	20934	1	5646.01	-0.332201	6.9e-07
7_iLuc_K27ac_up84475_lociStitched	chr6	140364558	140384349	7	2507	27574.8	4629.11	241			MIR3668	20933	1	NA	NA	NA
14_iLuc_K27ac_up99345_lociStitched	chr9	132433317	132500412	14	7161	43477.6	20564.6	242	PRRX2	ASB6,PTGES,METTL11A	PRRX2	20932	1	424.632	0.867014	2.93e-09
10_iLuc_K27ac_up18261_lociStitched	chr11	86627443	86660094	10	4269	30176.1	7330.15	243	FZD4		FZD4	20931	1	3783.12	-0.893889	2.58e-14
14_iLuc_K27ac_up45154_lociStitched	chr18	74155756	74204359	14	8446	33137.5	10303.8	244	ZNF516	LOC284276	ZNF516	20930	1	1052.82	-0.712187	1.77e-07
11_iLuc_K27ac_up44123_lociStitched	chr18	44280242	44319044	11	6075	31914.6	9095.19	245	ST8SIA5	LOXHD1	ST8SIA5	20929	1	276.621	1.96832	2.64e-25
10_iLuc_K27ac_up21501_lociStitched	chr12	48129115	48177328	10	8059	40286.8	17486.9	246	RAPGEF3,SLC48A1,HDAC7	HDAC7,RPAP3,ENDOU	RAPGEF3	20928	1	178.469	1.52653	2.32e-08
7_iLuc_K27ac_up55429_lociStitched	chr2	178104724	178117825	7	3158	27885.5	5117.25	247	NFE2L2	HNRNPA3,MIR3128,NFE2L2	MIR3128	20927	1	2.02269	0.430994	0.856175
12_iLuc_K27ac_up82678_lociStitched	chr6	43795588	43851882	12	7407	38341.8	15582.2	248		LOC100132354	LOC100132354	20926	1	NA	NA	NA
8_iLuc_K27ac_up67484_lociStitched	chr3	52038250	52087935	8	7041	33567.2	10836.3	249	DUSP7	GPR62,ACY1,RPL29,ABHD14B,ABHD14A,C3orf74,PCBP4	DUSP7	20925	1	551.46	1.05617	2.35e-11
12_iLuc_K27ac_up60628_lociStitched	chr20	47339169	47386348	12	6348	33761.3	11110.7	250	PREX1		PREX1	20924	1	6741.44	-0.969162	1.95e-10
7_iLuc_K27ac_up76401_lociStitched	chr5	17582576	17604868	7	2365	31378.2	8738.46	251			LOC401177	20923	1	NA	NA	NA
13_iLuc_K27ac_up33410_lociStitched	chr15	99230505	99302017	13	5206	27703.7	5113.11	252	IGF1R		IGF1R	20922	1	1610.27	0.0023915	0.992153
8_iLuc_K27ac_up101617_lociStitched	chrX	52499850	52549794	8	4323	33492.4	10907.8	253	XAGE1C,XAGE1A,XAGE1E,XAGE1B		SSX8	20921	1	NA	NA	NA
18_iLuc_K27ac_up82721_lociStitched	chr6	43972255	44052644	18	10770	43667.3	21126.2	254	C6orf223	TMEM63B,MRPL14	C6orf223	20920	1	60.3725	-1.50375	0.00102362
6_iLuc_K27ac_up32320_lociStitched	chr15	74202908	74243748	6	6265	37144	14677.9	255	LOXL1	PML,TBC1D21,STOML1	LOXL1	20919	1	2490.54	2.04556	2.39e-48
9_iLuc_K27ac_up31657_lociStitched	chr15	60656165	60685948	9	3124	30465	8032.48	256	ANXA2	ANXA2	ANXA2	20918	1	106741	2.00905	1.2e-36
15_iLuc_K27ac_up52131_lociStitched	chr2	74211419	74265345	15	9030	41156.3	18771.6	257		TET3	TET3	20917	1	938.743	-0.512304	3.99e-06
7_iLuc_K27ac_up7735_lociStitched	chr1	182579930	182609420	7	4931	39009.4	16644.2	258	LOC284648	RNASEL,RGS16,RGS8	LOC284648	20916	1	NA	NA	NA
7_iLuc_K27ac_up88318_lociStitched	chr7	73686523	73728154	7	6745	37301.4	15062.1	259	CLIP2	CLIP2,RFC2	CLIP2	20915	1	2429.34	0.772449	1.67e-13
3_iLuc_K27ac_up75706_lociStitched	chr4	189355774	189369919	3	4126	28254.6	6015.87	260		LOC401164	LOC401164	20914	1	NA	NA	NA
17_iLuc_K27ac_up18923_lociStitched	chr11	112150788	112228482	17	8196	33198.6	11063.6	261		C11orf34	C11orf34	20913	1	NA	NA	NA
12_iLuc_K27ac_up68833_lociStitched	chr3	124463899	124532128	12	7529	37730.6	15644.9	262	ITGB5,UMPS	UMPS	UMPS	20912	1	2905.48	-0.301571	0.00667229
20_iLuc_K27ac_up34489_lociStitched	chr16	9191362	9293508	20	8785	41185.3	19162.6	263	C16orf72	MIR548X	C16orf72	20911	1	5484.59	0.113408	0.107576
10_iLuc_K27ac_up8260_lociStitched	chr1	198845512	198906818	10	3734	34785	12831.3	264		MIR181A1,MIR181B1	MIR181A1	20910	1	1.53236	-0.481271	0.878059
6_iLuc_K27ac_up5964_lociStitched	chr1	145004225	145028330	6	2305	31228	9528.71	265	PDE4DIP	PDE4DIP	PDE4DIP	20909	1	5925.96	0.739351	1.01e-06
11_iLuc_K27ac_up17659_lociStitched	chr11	73023825	73046381	11	6039	29009.3	7366.79	266	ARHGEF17	RELT,P2RY6	ARHGEF17	20908	1	609.052	0.95935	2.62e-15
19_iLuc_K27ac_up5996_lociStitched	chr1	145216807	145283755	19	7134	50880.5	29296.4	267	NOTCH2NL	NBPF10	NOTCH2NL	20907	1	NA	NA	NA
2_iLuc_K27ac_up88353_lociStitched	chr7	73891798	73895197	2	1809	26055.7	4494.5	268	GTF2IRD1		GTF2IRD1	20906	1	561.398	-0.78414	3.32e-12
5_iLuc_K27ac_up19933_lociStitched	chr12	73898	92414	5	3934	34391.6	12840.8	269	LOC100288778		LOC100288778	20905	1	NA	NA	NA
6_iLuc_K27ac_up16086_lociStitched	chr11	46258892	46275489	6	3505	39540.7	17992.8	270		CREB3L1	CREB3L1	20904	1	256.547	2.89408	1.48e-65
10_iLuc_K27ac_up18177_lociStitched	chr11	83435343	83469588	10	3564	34056.7	12526.8	271	DLG2	DLG2	DLG2	20903	1	6974.59	-3.14006	7.28e-67
12_iLuc_K27ac_up37413_lociStitched	chr16	84742750	84787726	12	5037	28996	7497.5	272	USP10		USP10	20902	1	3537.45	-0.285195	0.000354824
14_iLuc_K27ac_up94983_lociStitched	chr8	131270630	131346404	14	4936	28650.1	7175.8	273	ASAP1,ASAP1-IT		ASAP1-IT	20901	1	NA	NA	NA
10_iLuc_K27ac_up44261_lociStitched	chr18	46486062	46543918	10	7236	36131.1	14683.9	274		SMAD7	SMAD7	20900	1	952.943	1.75762	1e-16
4_iLuc_K27ac_up47175_lociStitched	chr19	17218237	17247290	4	3767	35087.3	13646.2	275	MYO9B	HAUS8	MYO9B	20899	1	2917.52	0.886795	7.09e-31
6_iLuc_K27ac_up25551_lociStitched	chr13	24839073	24868414	6	4601	29875	8435.54	276	SPATA13	C1QTNF9	C1QTNF9	20898	1	0.965765	-1.37728	NA
10_iLuc_K27ac_up2175_lociStitched	chr1	30714628	30760065	10	7589	46323	24904	277			LOC100129196	20897	1	NA	NA	NA
2_iLuc_K27ac_up16266_lociStitched	chr11	47435472	47440690	2	3062	31709.3	10304	278	SLC39A13,PSMC3	SLC39A13,RAPSN,SPI1	SLC39A13	20896	1	2100.17	1.26511	6.11e-60
12_iLuc_K27ac_up13807_lociStitched	chr10	121414224	121441911	12	6326	30876.5	9485.57	279	BAG3	INPP5F	BAG3	20895	1	2258.93	0.692195	7.36e-09
2_iLuc_K27ac_up82177_lociStitched	chr6	35452599	35459781	2	3802	29065.6	7715.62	280	TEAD3	FANCE,RPL10A,TULP1	TEAD3	20894	1	472.323	1.37955	7.08e-26
4_iLuc_K27ac_up1917_lociStitched	chr1	27425576	27449568	4	4465	35251.4	13922.6	281	SLC9A1		SLC9A1	20893	1	426.277	0.703071	2.11e-06
14_iLuc_K27ac_up81020_lociStitched	chr6	7129627	7173110	14	5855	27381.2	6052.83	282	RREB1	RREB1	RREB1	20892	1	1513.37	-0.480741	8.13e-07
9_iLuc_K27ac_up3778_lociStitched	chr1	57851583	57890625	9	5784	29351.8	8050.46	283	DAB1		C8B	20891	1	1.53359	-3.08109	0.171164
6_iLuc_K27ac_up76792_lociStitched	chr5	38718319	38732423	6	3473	32048.5	10805.1	284			OSMR	20890	1	3597.35	1.94682	9.9e-60
8_iLuc_K27ac_up99321_lociStitched	chr9	132312066	132347166	8	7108	34878.9	13653.9	285		METTL11A,C9orf50	C9orf50	20889	1	1.86507	-0.289909	0.903689
6_iLuc_K27ac_up68946_lociStitched	chr3	126006132	126033594	6	3399	35302.4	14134.7	286		KLF15	KLF15	20888	1	184.769	-3.51826	5.02e-70
11_iLuc_K27ac_up35415_lociStitched	chr16	28174881	28216288	11	4703	27026.3	5879.79	287	XPO6		XPO6	20887	1	3906.71	0.186763	0.104161
11_iLuc_K27ac_up29830_lociStitched	chr14	97610094	97662971	11	4491	27300.4	6250.06	288			VRK1	20886	1	6633.58	-0.782973	1.33e-20
15_iLuc_K27ac_up26311_lociStitched	chr13	52165101	52218383	15	6044	27216.4	6175.38	289	WDFY2		WDFY2	20885	1	1458.19	0.135315	0.472941
9_iLuc_K27ac_up34438_lociStitched	chr16	8912836	8958005	9	6787	34400.7	13365.5	290	CARHSP1,PMM2	TMEM186	CARHSP1	20884	1	1839.76	-0.677304	7.5e-07
8_iLuc_K27ac_up67095_lociStitched	chr3	44956549	45004783	8	4257	30638.2	9695.03	291	ZDHHC3	EXOSC7,TGM4	ZDHHC3	20883	1	1842.89	-0.982639	1.01e-28
16_iLuc_K27ac_up90573_lociStitched	chr7	130671152	130738051	16	6491	32800.6	11908	292	FLJ43663		FLJ43663	20882	1	NA	NA	NA
5_iLuc_K27ac_up76389_lociStitched	chr5	17511976	17528435	5	3424	28898.7	8008.95	293			LOC401177	20881	1	NA	NA	NA
8_iLuc_K27ac_up59237_lociStitched	chr20	19945193	19983617	8	4728	31192.6	10305.3	294	RIN2	NAA20,C20orf26	NAA20	20880	1	2290.6	0.261426	0.00709779
6_iLuc_K27ac_up100047_lociStitched	chr9	138769968	138783287	6	4853	25074.3	4210.14	295	CAMSAP1		CAMSAP1	20879	1	5014.52	0.00650897	0.961717
6_iLuc_K27ac_up16953_lociStitched	chr11	65238886	65260260	6	4686	42807.8	21951.1	296		NEAT1,MIR612,MALAT1,SCYL1	MALAT1	20878	1	85092.1	1.06069	1.18e-10
11_iLuc_K27ac_up64834_lociStitched	chr22	39156779	39184771	11	5950	32090	11238.8	297	DNAL4	SUN2	SUN2	20877	1	991.293	0.603999	2.86e-07
9_iLuc_K27ac_up10222_lociStitched	chr10	343104	375813	9	5374	29755.4	8955.72	298	DIP2C		ZMYND11	20876	1	8961.47	0.11457	0.427668
5_iLuc_K27ac_up52740_lociStitched	chr2	96814247	96840486	5	4354	29051.8	8336.13	299		ADRA2B,STARD7,ASTL,DUSP2	DUSP2	20875	1	94.3978	1.51457	0.000165261
1_iLuc_K27ac_up99686_lociStitched	chr9	135989232	135991830	1	2599	25383.2	4676.14	300	RALGDS	CELP,GBGT1	RALGDS	20874	1	990.403	0.105218	0.375697
5_iLuc_K27ac_up65137_lociStitched	chr22	42217743	42242666	5	5690	32706.5	12002.9	301	SREBF2,CCDC134		SREBF2	20873	1	3056.58	-0.73186	4.64e-05
8_iLuc_K27ac_up13226_lociStitched	chr10	104356186	104394226	8	4978	29956.5	9281.76	302	SUFU	TRIM8	TRIM8	20872	1	1368.63	1.3001	9.35e-18
12_iLuc_K27ac_up90051_lociStitched	chr7	116176381	116228867	12	5442	33218.4	12554.7	303	CAV1	CAV2	CAV1	20871	1	48306.9	-1.1808	1.31e-19
1_iLuc_K27ac_up96869_lociStitched	chr9	73033772	73036083	1	2312	34605.8	14004.4	304		KLF9	KLF9	20870	1	395.953	1.38956	1.56e-06
11_iLuc_K27ac_up63381_lociStitched	chr22	19776327	19833484	11	7949	36374.7	15798.2	305	GNB1L	TBX1,C22orf29	C22orf29	20869	1	713.661	0.166153	0.341872
8_iLuc_K27ac_up89486_lociStitched	chr7	101498412	101533739	8	5081	29985.6	9541.82	306	CUX1		CUX1	20868	1	1527.01	0.114692	0.337783
9_iLuc_K27ac_up99879_lociStitched	chr9	137365881	137410400	9	7201	31866.7	11503.7	307			COL5A1	20867	1	5395.86	2.10501	2.86e-71
8_iLuc_K27ac_up79839_lociStitched	chr5	150001275	150036656	8	7785	32048.1	11700.5	308	SYNPO	RBM22,MYOZ3	SYNPO	20866	1	1207.84	1.29467	1.64e-06
7_iLuc_K27ac_up1260_lociStitched	chr1	17555300	17572057	7	3586	31248.5	10945.7	309	PADI1	PADI3	PADI3	20865	1	5.31325	-1.74617	0.0499123
7_iLuc_K27ac_up99213_lociStitched	chr9	131650260	131676016	7	5415	31327	11067.4	310	LRRC8A	PHYHD1,CCBL1,NUP188,DOLK	LRRC8A	20864	1	4174.37	0.920726	1.72e-24
11_iLuc_K27ac_up63214_lociStitched	chr22	18421279	18456507	11	5849	25624.8	5428.63	311	MICAL3	MIR648	MIR648	20863	1	NA	NA	NA
3_iLuc_K27ac_up19792_lociStitched	chr11	131774317	131794173	3	4073	29591.4	9405.79	312	NTM	NTM	NTM	20862	1	1011.85	1.87415	2.72e-21
5_iLuc_K27ac_up2092_lociStitched	chr1	29208734	29233140	5	5238	33326.4	13162.2	313	EPB41	EPB41	EPB41	20861	1	9327.27	-3.23902	1.8e-138
10_iLuc_K27ac_up18051_lociStitched	chr11	78061820	78115559	10	4204	25870	5723.2	314	GAB2	GAB2	GAB2	20860	1	3082.43	1.10613	4.17e-18
6_iLuc_K27ac_up2294_lociStitched	chr1	32390955	32430098	6	4148	31979.8	11840.8	315	PTP4A2	KHDRBS1,PTP4A2	PTP4A2	20859	1	10306.3	0.27919	0.00233156
9_iLuc_K27ac_up19162_lociStitched	chr11	118784459	118811385	9	6512	46277.7	26145.1	316		CXCR5,BCL9L,UPK2,FOXR1	BCL9L	20858	1	543.514	1.46656	1.76e-28
18_iLuc_K27ac_up579_lociStitched	chr1	8403238	8478206	18	8663	50041.1	29912.2	317	SLC45A1,RERE		RERE	20857	1	1947.89	-0.754698	7.57e-27
16_iLuc_K27ac_up44649_lociStitched	chr18	56627725	56709653	16	7189	32926.9	12838.1	318	LOC390858,ZNF532		LOC390858	20856	1	NA	NA	NA
10_iLuc_K27ac_up32018_lociStitched	chr15	67368906	67413828	10	5246	26903.8	6850.6	319	SMAD3	SMAD3	SMAD3	20855	1	3732.53	2.05276	3.16e-60
5_iLuc_K27ac_up29816_lociStitched	chr14	97519562	97544082	5	3177	27025.9	6978.39	320			VRK1	20854	1	6633.58	-0.782973	1.33e-20
5_iLuc_K27ac_up1845_lociStitched	chr1	26602176	26624587	5	6015	40563.9	20557.6	321	UBXN11,SH3BGRL3,CCDC21	CD52,UBXN11	SH3BGRL3	20853	1	1826.78	1.80824	4.98e-49
10_iLuc_K27ac_up21422_lociStitched	chr12	46910137	46950166	10	5501	27832.2	7885.71	322			SLC38A2	20852	1	38540	0.88248	1.05e-20
11_iLuc_K27ac_up60356_lociStitched	chr20	42581264	42612003	11	7286	27508.3	7614.05	323	TOX2		TOX2	20851	1	268.409	-1.49995	7.77e-25
5_iLuc_K27ac_up82474_lociStitched	chr6	41610544	41624385	5	4886	29581	9720.53	324	MDFI		MDFI	20850	1	4315.33	-0.767178	2.22e-09
17_iLuc_K27ac_up55571_lociStitched	chr2	183223637	183300301	17	6468	26349.4	6493.44	325	PDE1A		PDE1A	20849	1	169.817	-4.09953	2.23e-31
10_iLuc_K27ac_up74869_lociStitched	chr4	154132108	154185219	10	5899	31526.7	11700.4	326	TRIM2	ANXA2P1	TRIM2	20848	1	4316.72	-0.965082	4.77e-14
15_iLuc_K27ac_up52347_lociStitched	chr2	85458539	85512852	15	7087	33462.2	13670.6	327	TCF7L1	TGOLN2	TGOLN2	20847	1	5889.62	1.36326	2.18e-43
6_iLuc_K27ac_up2967_lociStitched	chr1	43389784	43419284	6	4628	30219.8	10502	328	SLC2A1	FLJ32224	FLJ32224	20846	1	NA	NA	NA
7_iLuc_K27ac_up22247_lociStitched	chr12	57525755	57552789	7	3932	25630.9	5923.15	329	LRP1	NAB2,STAT6,MIR1228	LRP1	20845	1	930.136	0.268422	0.247892
9_iLuc_K27ac_up91802_lociStitched	chr8	1999889	2049956	9	4697	27601.9	7900.57	330	MYOM2		MYOM2	20844	1	1007.12	-3.17852	4.52e-18
5_iLuc_K27ac_up18719_lociStitched	chr11	107690306	107720966	5	3345	24049.7	4439.57	331	SLC35F2		SLC35F2	20843	1	7364.32	-0.0293598	0.861944
9_iLuc_K27ac_up17494_lociStitched	chr11	70142080	70191689	9	7069	25449.4	5858.82	332	PPFIA1	MIR548K	MIR548K	20842	1	NA	NA	NA
7_iLuc_K27ac_up17035_lociStitched	chr11	65864708	65903977	7	3998	28261.9	8698.08	333	PACS1	SF3B2,GAL3ST3	PACS1	20841	1	1592.44	1.06143	2.3e-15
7_iLuc_K27ac_up72893_lociStitched	chr4	40192504	40220247	7	3533	28794.5	9277.26	334	RHOH		RHOH	20840	1	1000.66	-1.52851	5.63e-77
5_iLuc_K27ac_up70529_lociStitched	chr3	177051659	177078048	5	2738	26877.2	7378.36	335			TBL1XR1	20839	1	14036.5	-0.198971	0.0823286
7_iLuc_K27ac_up65884_lociStitched	chr22	50721071	50743713	7	5759	31816.5	12489.3	336	PLXNB2	FAM116B,TUBGCP6,MAPK12,HDAC10,MAPK11,PPP6R2	PLXNB2	20838	1	2759.67	0.573544	1.84e-07
5_iLuc_K27ac_up10365_lociStitched	chr10	3103876	3138181	5	1991	26311.9	7015.37	337	PFKP		PFKP	20837	1	6085.65	-0.00753809	0.95684
12_iLuc_K27ac_up18821_lociStitched	chr11	110188970	110246393	12	4926	29314.4	10020.3	338		RDX	RDX	20836	1	40013.2	0.0827408	0.435408
5_iLuc_K27ac_up69448_lociStitched	chr3	134072844	134090161	5	3622	33082.4	13812	339	AMOTL2		AMOTL2	20835	1	2900.1	1.67148	3.16e-14
6_iLuc_K27ac_up71258_lociStitched	chr3	193788274	193822498	6	3708	34381.4	15130.4	340		HES1	HES1	20834	1	5968.37	-0.410191	0.0212103
14_iLuc_K27ac_up11072_lociStitched	chr10	29752358	29811755	14	7322	29953.9	10733	341	SVIL	MIR604	MIR604	20833	1	NA	NA	NA
10_iLuc_K27ac_up63799_lociStitched	chr22	23560225	23594141	10	5966	26502	7298.72	342	BCR	FBXW4P1,BCR	FBXW4P1	20832	1	13.0368	0.802614	0.242131
7_iLuc_K27ac_up27002_lociStitched	chr13	99128594	99161196	7	4561	24487.4	5307.61	343	STK24		STK24	20831	1	3798.73	0.0131765	0.936561
9_iLuc_K27ac_up24295_lociStitched	chr12	116934951	116990988	9	6255	33543.7	14451.9	344	NCRNA00173	MAP1LC3B2	NCRNA00173	20830	1	NA	NA	NA
10_iLuc_K27ac_up35240_lociStitched	chr16	24987096	25010277	10	5023	23704.9	4735.88	345	ARHGAP17	ARHGAP17	ARHGAP17	20829	1	937.475	-0.374612	0.000435056
17_iLuc_K27ac_up93430_lociStitched	chr8	56273601	56364141	17	8258	25152	6310.64	346	SBF1P1,XKR4		SBF1P1	20828	1	NA	NA	NA
14_iLuc_K27ac_up5672_lociStitched	chr1	116996855	117047464	14	7091	28751	9934.55	347		ATP1A1OS	ATP1A1OS	20827	1	NA	NA	NA
4_iLuc_K27ac_up47288_lociStitched	chr19	18402251	18439675	4	4907	37547.5	18741.9	348	LSM4	JUND,PDE4C,LOC729966,MIR3188,KIAA1683,PGPEP1	LSM4	20826	1	4210.51	-0.276868	0.00484704
7_iLuc_K27ac_up18635_lociStitched	chr11	102784965	102809672	7	3655	25243.1	6453.47	349		MMP12,MMP13	MMP13	20825	1	97.8652	1.71903	2.48e-09
8_iLuc_K27ac_up57782_lociStitched	chr2	238609226	238653840	8	4134	32626.2	13875	350	LRRFIP1		LRRFIP1	20824	1	5361.14	0.668534	3.77e-12
6_iLuc_K27ac_up58679_lociStitched	chr20	4554402	4588164	6	4391	25952.8	7228.44	351			PRNP	20823	1	25227.4	2.32681	3.14e-13
14_iLuc_K27ac_up37931_lociStitched	chr16	89503893	89549355	14	7020	29132	10433.5	352	ANKRD11	SPG7	ANKRD11	20822	1	5079.43	-0.0808656	0.488019
6_iLuc_K27ac_up86076_lociStitched	chr7	2902737	2934662	6	4280	26848.9	8179.19	353		GNA12	GNA12	20821	1	661.792	0.796486	5.41e-16
10_iLuc_K27ac_up23776_lociStitched	chr12	109058628	109097708	10	4813	28747.2	10149.1	354	CORO1C	SELPLG	CORO1C	20820	1	8259.34	0.630124	7.42e-09
2_iLuc_K27ac_up85598_lociStitched	chr7	641410	645015	2	2301	24374.5	5778.09	355	PRKAR1B		FLJ44511	20819	1	NA	NA	NA
12_iLuc_K27ac_up87496_lociStitched	chr7	42166452	42238245	12	4592	23375.8	4781.41	356	GLI3		GLI3	20818	1	568.938	0.441317	0.00027855
12_iLuc_K27ac_up99755_lociStitched	chr9	136709636	136755491	12	8443	31681.2	13128.3	357	VAV2		VAV2	20817	1	556.52	0.817763	3.93e-15
7_iLuc_K27ac_up51455_lociStitched	chr2	55324741	55361125	7	4347	22474.4	3936.75	358		RTN4	RTN4	20816	1	15400.9	0.923035	1.06e-17
8_iLuc_K27ac_up8419_lociStitched	chr1	201664196	201700951	8	6186	30190.6	11658.7	359	NAV1	NAV1	NAV1	20815	1	2103.96	1.47247	1.21e-29
6_iLuc_K27ac_up58437_lociStitched	chr20	1886440	1913199	6	3953	25653.9	7139.3	360	SIRPA		SIRPA	20814	1	885.21	-0.592082	4.2e-08
3_iLuc_K27ac_up99300_lociStitched	chr9	132162268	132176748	3	3977	28518.4	10069.4	361			C9orf106	20813	1	NA	NA	NA
7_iLuc_K27ac_up16586_lociStitched	chr11	61618680	61649237	7	7210	37029	18627.5	362	FADS2,FADS3	MIR1908,FADS1,RAB3IL1	FADS3	20812	1	1206.41	0.801161	6.26e-05
7_iLuc_K27ac_up63643_lociStitched	chr22	21777669	21822984	7	6430	35681	17283.1	363	HIC2	PI4KAP2,RIMBP3C,RIMBP3B	HIC2	20811	1	330.583	-0.725645	1.08e-08
11_iLuc_K27ac_up48545_lociStitched	chr19	45594822	45640256	11	6463	35833.8	17455.7	364		NKPD1,GEMIN7,BLOC1S3,ZNF296,TRAPPC6A	GEMIN7	20810	1	211.524	-0.390414	0.122377
4_iLuc_K27ac_up85841_lociStitched	chr7	1978451	1996730	4	3636	25157.4	6796.13	365	MAD1L1		ELFN1	20809	1	34.5797	1.76394	0.000641035
3_iLuc_K27ac_up11955_lociStitched	chr10	70973380	70989377	3	2162	23120.5	4765.51	366	HKDC1	SUPV3L1,HK1	HKDC1	20808	1	107.634	2.10111	1.6e-05
8_iLuc_K27ac_up67176_lociStitched	chr3	46976886	47012831	8	5202	23418.2	5075.43	367	CCDC12	NBEAL2,NRADDP	CCDC12	20807	1	620.101	-0.0965115	0.554055
12_iLuc_K27ac_up33361_lociStitched	chr15	97594911	97629458	12	5060	25478.4	7140.86	368			SPATA8	20806	1	NA	NA	NA
8_iLuc_K27ac_up56149_lociStitched	chr2	201990029	202023305	8	6084	22857.3	4558.81	369	CFLAR	CASP10	CFLAR	20805	1	3629.85	1.07348	3.5e-16
13_iLuc_K27ac_up76331_lociStitched	chr5	16866948	16924508	13	5359	40516.5	22235.4	370	MYO10		MYO10	20804	1	14214	-0.79497	4.68e-14
14_iLuc_K27ac_up95264_lociStitched	chr8	141931026	142002343	14	6091	28633.8	10362.4	371	PTK2	PTK2	PTK2	20803	1	12087.4	0.358531	4.73e-06
4_iLuc_K27ac_up45665_lociStitched	chr19	2056313	2070118	4	2744	27910.9	9677.31	372		MOBKL2A,BTBD2,IZUMO4,MKNK2	MKNK2	20802	1	701.698	-0.144672	0.196428
8_iLuc_K27ac_up94662_lociStitched	chr8	127387176	127418879	8	4617	29873.7	11644.5	373			FAM84B	20801	1	5363.68	-3.07656	4.68e-189
6_iLuc_K27ac_up94698_lociStitched	chr8	127829345	127846670	6	3749	22602.2	4384.96	374			FAM84B	20800	1	5363.68	-3.07656	4.68e-189
12_iLuc_K27ac_up39103_lociStitched	chr17	16954037	16979406	12	6642	21378.5	3221.86	375	MPRIP		MPRIP	20799	1	8384.91	0.78323	5.8e-11
11_iLuc_K27ac_up54772_lociStitched	chr2	159967832	160021308	11	5840	26203.2	8053.49	376	TANC1		WDSUB1	20798	1	325.762	-0.610516	7.61e-08
12_iLuc_K27ac_up44228_lociStitched	chr18	46346642	46396570	12	8418	36791.9	18648.1	377	KIAA0427		SMAD7	20797	1	952.943	1.75762	1e-16
5_iLuc_K27ac_up22907_lociStitched	chr12	79266066	79294458	5	1854	21881.7	3753.42	378	SYT1		SYT1	20796	1	5179.16	-1.14584	1.1e-30
5_iLuc_K27ac_up72365_lociStitched	chr4	10094545	10112004	5	4612	22728.1	4623.14	379	WDR1	MIR3138	WDR1	20795	1	11628.2	1.33127	7.29e-21
7_iLuc_K27ac_up40038_lociStitched	chr17	36597264	36621780	7	5818	28757.3	10698.8	380	ARHGAP23		ARHGAP23	20794	1	NA	NA	NA
7_iLuc_K27ac_up97534_lociStitched	chr9	95490089	95512333	7	5949	21183	3192.01	381	BICD2	BICD2	BICD2	20793	1	4637.61	0.546888	6.25e-08
10_iLuc_K27ac_up61436_lociStitched	chr20	61265715	61293735	10	8154	41601.3	23693.7	382	SLCO4A1	NTSR1,LOC100127888	SLCO4A1	20792	1	812.482	1.37182	1.07e-18
8_iLuc_K27ac_up71203_lociStitched	chr3	192587016	192625372	8	4707	30834.4	12933.6	383	C3orf59		C3orf59	20791	1	NA	NA	NA
24_iLuc_K27ac_up52432_lociStitched	chr2	85925216	86038961	24	12933	53937.9	36057.2	384	GNLY,ATOH8	SFTPB	ATOH8	20790	1	640.421	2.12602	4.95e-19
6_iLuc_K27ac_up61957_lociStitched	chr21	30568485	30590511	6	2721	22235.2	4354.54	385	NCRNA00189		NCRNA00189	20789	1	NA	NA	NA
5_iLuc_K27ac_up32434_lociStitched	chr15	75321554	75358267	5	4346	26719.7	8851.5	386	PPCDC	SCAMP5	PPCDC	20788	1	242.086	-0.140193	0.486485
8_iLuc_K27ac_up60875_lociStitched	chr20	49378991	49407649	8	4118	25961.3	8147.47	387		PARD6B,BCAS4	BCAS4	20787	1	427.976	-0.992165	8.9e-10
10_iLuc_K27ac_up59997_lociStitched	chr20	35082966	35128907	10	6714	36077.5	18270.7	388	DLGAP4	MYL9	DLGAP4	20786	1	383.759	0.664814	9.54e-05
6_iLuc_K27ac_up56723_lociStitched	chr2	217500517	217530660	6	6028	24861.9	7074.56	389	IGFBP2	IGFBP5	IGFBP2	20785	1	10852.6	0.880234	1.13e-15
10_iLuc_K27ac_up53276_lociStitched	chr2	112168830	112223821	10	5382	26874.1	9101.01	390	LOC541471		LOC541471	20784	1	NA	NA	NA
9_iLuc_K27ac_up56015_lociStitched	chr2	197917194	197962731	9	4368	27349.5	9640.18	391	ANKRD44		PGAP1	20783	1	1732.61	-0.153313	0.296887
10_iLuc_K27ac_up43124_lociStitched	chr18	3793607	3842156	10	4121	27488.4	9782.62	392	DLGAP1		DLGAP1	20782	1	1635.45	-2.87629	1.56e-112
8_iLuc_K27ac_up37011_lociStitched	chr16	73053088	73074340	8	3319	20918.3	3213.3	393	ZFHX3		ZFHX3	20781	1	1098.39	0.455228	0.0010147
7_iLuc_K27ac_up6705_lociStitched	chr1	156426369	156475333	7	6760	53787	36115.8	394	MEF2D	C1orf61,MIR9-1	MEF2D	20780	1	581.811	0.801877	2.83e-11
6_iLuc_K27ac_up92914_lociStitched	chr8	37637543	37646114	6	3320	23350	5709.14	395		ERLIN2,PROSC,GPR124,LOC728024	GPR124	20779	1	NA	NA	NA
6_iLuc_K27ac_up14201_lociStitched	chr10	133730100	133743346	6	5260	21870.5	4261.24	396		PPP2R2D	PPP2R2D	20778	1	1829.86	0.0269267	0.797208
6_iLuc_K27ac_up67780_lociStitched	chr3	66448250	66479744	6	2626	20656.9	3105.31	397	LRIG1		LRIG1	20777	1	744.187	-0.87966	0.000775266
4_iLuc_K27ac_up17171_lociStitched	chr11	67037026	67045766	4	3865	23832.2	6298.04	398	ADRBK1	ANKRD13D,SSH3,LOC100130987	ADRBK1	20776	1	NA	NA	NA
6_iLuc_K27ac_up71239_lociStitched	chr3	193587112	193616995	6	3499	27961.5	10438.1	399			LOC100128023	20775	1	NA	NA	NA
4_iLuc_K27ac_up34987_lociStitched	chr16	21518453	21525651	4	3763	24579	7063.4	400		LOC100271836,SLC7A5P2	LOC100271836	20774	1	NA	NA	NA
9_iLuc_K27ac_up53468_lociStitched	chr2	119975820	120022968	9	5112	25624.9	8114.17	401	STEAP3	STEAP3	STEAP3	20773	1	1136.15	1.57842	2.61e-10
12_iLuc_K27ac_up70855_lociStitched	chr3	185434358	185492197	12	5282	26935.6	9462.46	402	IGF2BP2,C3orf65		C3orf65	20772	1	NA	NA	NA
5_iLuc_K27ac_up5980_lociStitched	chr1	145080937	145111018	5	2545	26402.1	8952.11	403	SEC22B	PDE4DIP	SEC22B	20771	1	NA	NA	NA
6_iLuc_K27ac_up7047_lociStitched	chr1	162353321	162369482	6	4942	26452.3	9032.38	404	C1orf226,SH2D1B	NOS1AP,C1orf111,MIR556	C1orf226	20770	1	362.643	-0.83243	3.27e-06
10_iLuc_K27ac_up13720_lociStitched	chr10	120958889	121013703	10	7052	35086.4	17672	405	GRK5	SFXN4,PRDX3	GRK5	20769	1	2002.23	-0.671075	0.000133618
6_iLuc_K27ac_up81832_lociStitched	chr6	30720063	30761671	6	3764	32000.7	14600.2	406		TUBB,FLOT1,MDC1,IER3	IER3	20768	1	7635.62	3.4545	2.69e-22
14_iLuc_K27ac_up94401_lociStitched	chr8	118949967	119032065	14	6174	26895.3	9556.21	407	EXT1		EXT1	20767	1	5739.79	0.863445	1.15e-16
5_iLuc_K27ac_up21671_lociStitched	chr12	50056688	50077826	5	3436	23241.2	5914.41	408	FMNL3	PRPF40B	FMNL3	20766	1	3110.08	1.5657	1.58e-32
13_iLuc_K27ac_up32563_lociStitched	chr15	77869502	77917525	13	6671	28972.3	11669.6	409	LINGO1		LINGO1	20765	1	389.779	-3.35206	6.57e-56
8_iLuc_K27ac_up58869_lociStitched	chr20	10471411	10505033	8	3007	21444.1	4142.23	410	C20orf94		C20orf94	20764	1	NA	NA	NA
8_iLuc_K27ac_up1058_lociStitched	chr1	16263530	16293186	8	5079	32933	15661.3	411	SPEN,ZBTB17	C1orf64	ZBTB17	20763	1	1098.76	0.459104	1e-09
14_iLuc_K27ac_up45770_lociStitched	chr19	2489030	2557256	14	9353	41713.4	24445.4	412	GNG7	GADD45B,LMNB2	GADD45B	20762	1	806.896	1.83436	1.8e-29
6_iLuc_K27ac_up63479_lociStitched	chr22	20225286	20234099	6	3822	29676.9	12414.9	413	RTN4R	LOC150197,MIR1286	MIR1286	20761	1	NA	NA	NA
9_iLuc_K27ac_up80978_lociStitched	chr6	6678574	6735512	9	5924	24802.2	7567.06	414			LY86-AS1	20760	1	NA	NA	NA
10_iLuc_K27ac_up97434_lociStitched	chr9	94579328	94621212	10	6072	25423.6	8192.51	415	ROR2		ROR2	20759	1	515.905	0.713735	1.07e-05
5_iLuc_K27ac_up8627_lociStitched	chr1	205267341	205286778	5	4193	21234.9	4019.57	416	NUAK2	KLHDC8A	NUAK2	20758	1	131.863	3.39517	1.26e-15
3_iLuc_K27ac_up96820_lociStitched	chr9	70636926	70647193	3	3026	21886.2	4706.39	417			CBWD5	20757	1	600.357	0.0195237	0.93961
4_iLuc_K27ac_up85790_lociStitched	chr7	1552754	1578139	4	4542	41080.5	23922.8	418	MAFK	INTS1,PSMG3,KIAA1908,TMEM184A	MAFK	20756	1	243.555	0.950615	6.33e-08
3_iLuc_K27ac_up95399_lociStitched	chr8	144095071	144108423	3	4876	24507.6	7358.29	419	LY6E,LOC100133669	C8orf31	LY6E	20755	1	1605.07	0.712372	0.00426723
4_iLuc_K27ac_up13399_lociStitched	chr10	106077236	106089754	4	2669	22205.7	5062.28	420	ITPRIP	GSTO2,CCDC147	ITPRIP	20754	1	680.769	0.89212	2.6e-10
12_iLuc_K27ac_up75360_lociStitched	chr4	174157235	174229251	12	6406	26134.6	9045.21	421	GALNT7	HMGB2	HMGB2	20753	1	16223	-0.0450651	0.813769
10_iLuc_K27ac_up7716_lociStitched	chr1	181065281	181111845	10	5827	39970.5	22965.4	422		IER5	IER5	20752	1	1925.53	0.979463	1.73e-16
8_iLuc_K27ac_up35928_lociStitched	chr16	50205620	50244841	8	4420	21701	4722.21	423	PAPD5	PAPD5	PAPD5	20751	1	2336.85	-0.102828	0.476595
8_iLuc_K27ac_up61043_lociStitched	chr20	52215993	52252020	8	3201	25305.4	8354.66	424		ZNF217	ZNF217	20750	1	2882.56	0.701121	1.09e-13
8_iLuc_K27ac_up79612_lociStitched	chr5	147123167	147153208	8	2799	25943.4	9006.29	425	JAKMIP2		JAKMIP2	20749	1	6820.53	-1.56267	1.45e-19
9_iLuc_K27ac_up60947_lociStitched	chr20	50241723	50278897	9	4450	30835.8	13899.4	426	ATP9A		NFATC2	20748	1	397.747	2.61606	6.28e-33
8_iLuc_K27ac_up54836_lociStitched	chr2	161224493	161254472	8	3100	19921	2997.9	427	RBMS1		RBMS1	20747	1	11397.5	0.758249	1.71e-09
11_iLuc_K27ac_up37103_lociStitched	chr16	75087889	75145345	11	7370	29566.9	12726.5	428	ZNRF1	ZFP1,LDHD	LDHD	20746	1	7.12667	-0.450613	0.638887
9_iLuc_K27ac_up44543_lociStitched	chr18	55429559	55461136	9	4217	26581.5	9741.5	429	ATP8B1		ATP8B1	20745	1	2495.8	-0.53513	0.0217028
7_iLuc_K27ac_up34467_lociStitched	chr16	9023056	9052487	7	3887	19571.6	2754.74	430	USP7		USP7	20744	1	12902.9	-0.333119	1.19e-09
7_iLuc_K27ac_up45647_lociStitched	chr19	1947427	1975691	7	8702	25677.8	8886.2	431	CSNK1G2,C19orf34	SCAMP4,ADAT3,BTBD2	C19orf34	20743	1	NA	NA	NA
8_iLuc_K27ac_up81046_lociStitched	chr6	7204179	7242412	8	4469	21054.9	4316.51	432	RREB1		SSR1	20742	1	4801.7	0.623373	4.92e-16
13_iLuc_K27ac_up54826_lociStitched	chr2	161126418	161195648	13	4540	23496.7	6770.69	433	RBMS1		ITGB6	20741	1	16.3313	2.92036	1.26e-05
7_iLuc_K27ac_up49969_lociStitched	chr2	9352448	9376306	7	4559	20875.8	4156.06	434	ASAP2	ASAP2	ASAP2	20740	1	1507.8	-0.0476794	0.616703
8_iLuc_K27ac_up11063_lociStitched	chr10	29710461	29738337	8	4005	22468.1	5759.18	435	LOC387647		LOC387647	20739	1	NA	NA	NA
3_iLuc_K27ac_up49994_lociStitched	chr2	9518424	9533456	3	2410	21540.9	4840.3	436	ASAP2	CPSF3,ITGB1BP1	ITGB1BP1	20738	1	1948.86	0.394123	0.0018832
5_iLuc_K27ac_up54183_lociStitched	chr2	134254961	134264833	5	1764	20138.9	3470.01	437	NCKAP5		NCKAP5	20737	1	2098.61	-0.0214082	0.889271
7_iLuc_K27ac_up58669_lociStitched	chr20	4449985	4471675	7	3944	26709.1	10064.2	438			PRNP	20736	1	25227.4	2.32681	3.14e-13
10_iLuc_K27ac_up90025_lociStitched	chr7	116072424	116109442	10	4375	20989.2	4353.32	439		CAV2	CAV2	20735	1	9842.05	-1.32274	1.35e-88
11_iLuc_K27ac_up5803_lociStitched	chr1	120557192	120602432	11	3937	26442.8	9821.6	440	NOTCH2		NOTCH2	20734	1	5883.47	0.869492	5.21e-21
5_iLuc_K27ac_up88573_lociStitched	chr7	75993964	76023189	5	3300	29464.6	12861.9	441	SRCRB4D	ZP3,YWHAG	ZP3	20733	1	44.0426	-3.07722	7.11e-14
5_iLuc_K27ac_up70909_lociStitched	chr3	185959708	185978876	5	2528	23691.6	7111.33	442	DGKG		DGKG	20732	1	1032.66	0.00831984	0.97598
17_iLuc_K27ac_up93603_lociStitched	chr8	61605607	61687275	17	6880	23651.1	7072.45	443	CHD7		CHD7	20731	1	2926.27	-0.279797	0.00550942
7_iLuc_K27ac_up9698_lociStitched	chr1	231513070	231550829	7	2655	21515.1	4946.43	444	EGLN1	EXOC8,C1orf124	EGLN1	20730	1	3993.81	0.482152	0.00055792
19_iLuc_K27ac_up20197_lociStitched	chr12	3308629	3384014	19	10875	46376.9	29844.9	445	TSPAN9		TSPAN9	20729	1	1228.69	0.927221	7.23e-07
8_iLuc_K27ac_up56633_lociStitched	chr2	216636304	216661170	8	3280	21173.4	4689.73	446	LOC646324		LOC646324	20728	1	NA	NA	NA
8_iLuc_K27ac_up54164_lociStitched	chr2	133978341	134024706	8	4500	21990.9	5512.8	447	NCKAP5		NCKAP5	20727	1	2098.61	-0.0214082	0.889271
12_iLuc_K27ac_up13942_lociStitched	chr10	126725859	126757638	12	5723	23869.2	7404.51	448	CTBP2	CTBP2,MIR4296	MIR4296	20726	1	NA	NA	NA
11_iLuc_K27ac_up90004_lociStitched	chr7	115858097	115932188	11	5817	23635	7172.01	449	TES		TES	20725	1	6796.67	-0.0863328	0.579096
8_iLuc_K27ac_up59039_lociStitched	chr20	17627247	17657138	8	4217	22122.3	5688.26	450	RRBP1	BANF2	RRBP1	20724	1	11127.6	1.54467	4.59e-46
9_iLuc_K27ac_up14779_lociStitched	chr11	8710258	8754717	9	5571	27973.6	11586	451	ST5,RPL27A	SNORA3,SNORA45,TRIM66	SNORA45	20723	1	NA	NA	NA
5_iLuc_K27ac_up5529_lociStitched	chr1	114739490	114767410	5	3612	25965.6	9637.98	452		SYT6	SYT6	20722	1	535.596	-1.52709	2.01e-26
5_iLuc_K27ac_up65504_lociStitched	chr22	46490268	46504583	5	5179	22019.3	5756.06	453	LOC400931	PPARA,C22orf26,MIRLET7A3,MIR3619,LOC100271722,LOC150381,MIRLET7B	MIR3619	20721	1	1.35154	-0.921007	0.721446
4_iLuc_K27ac_up10306_lociStitched	chr10	956308	978454	4	3308	21754	5494.42	454		LARP4B	LARP4B	20720	1	2724.28	0.179802	0.0517555
10_iLuc_K27ac_up45854_lociStitched	chr19	3369512	3414104	10	5754	26295.9	10037.7	455	NFIC		NFIC	20719	1	451.437	-0.187529	0.341559
9_iLuc_K27ac_up20516_lociStitched	chr12	11906094	11975624	9	5404	25927.7	9734.2	456	ETV6		ETV6	20718	1	1225.98	0.924057	9.75e-22
10_iLuc_K27ac_up71046_lociStitched	chr3	188980631	189034481	10	4211	22267	6079.66	457	TPRG1		TPRG1	20717	1	63.3765	-0.928606	0.0153743
7_iLuc_K27ac_up42889_lociStitched	chr17	80842338	80869239	7	2685	23920.4	7747.49	458	TBCD	ZNF750	ZNF750	20716	1	5.72129	-1.82412	0.0507484
6_iLuc_K27ac_up68732_lociStitched	chr3	122859658	122876986	6	4685	23138.1	6976.25	459	PDIA5	SEC22A	SEC22A	20715	1	796.567	-0.0264316	0.860443
10_iLuc_K27ac_up8395_lociStitched	chr1	201500013	201538478	10	6708	26417.8	10289.4	460		RPS10P7,CSRP1	RPS10P7	20714	1	NA	NA	NA
11_iLuc_K27ac_up52581_lociStitched	chr2	87782705	87820325	11	4641	23520	7392.33	461	NCRNA00152	NCRNA00152	NCRNA00152	20713	1	NA	NA	NA
11_iLuc_K27ac_up4039_lociStitched	chr1	64761922	64829268	11	6096	27679.2	11563.3	462			UBE2U	20712	1	3.60704	-2.15025	0.0685368
5_iLuc_K27ac_up896_lociStitched	chr1	12043863	12072604	5	3513	31112.1	15002.8	463	MFN2	PLOD1,MFN2,MIIP	MFN2	20711	1	8027.9	-0.118221	0.129505
6_iLuc_K27ac_up22068_lociStitched	chr12	54990386	55019986	6	3725	25023.8	8930.32	464	GLYCAM1	DCD,LACRT,PDE1B,PPP1R1A	GLYCAM1	20710	1	NA	NA	NA
5_iLuc_K27ac_up20605_lociStitched	chr12	13251574	13289078	5	3737	27194.2	11101.2	465	GSG1	GSG1	GSG1	20709	1	89.5939	-1.396	0.0109158
9_iLuc_K27ac_up99297_lociStitched	chr9	132090265	132121201	9	4629	30898.9	14836.9	466		C9orf106	C9orf106	20708	1	NA	NA	NA
3_iLuc_K27ac_up38185_lociStitched	chr17	983479	1000159	3	2493	24864.9	8813.71	467	ABR		ABR	20707	1	2945.38	1.39986	3.56e-40
6_iLuc_K27ac_up19132_lociStitched	chr11	118488885	118505208	6	2797	24073.2	8055.4	468	PHLDB1	ARCN1,PHLDB1,TREH	PHLDB1	20706	1	2345.93	1.03497	4.74e-33
6_iLuc_K27ac_up68938_lociStitched	chr3	125977548	125993084	6	3660	21355.8	5353.71	469			ALDH1L1	20705	1	130.266	-2.12371	1.35e-27
4_iLuc_K27ac_up85392_lociStitched	chr6	168557926	168583215	4	3619	26330.9	10330.6	470			FRMD1	20704	1	7.58683	1.72196	0.180193
7_iLuc_K27ac_up71891_lociStitched	chr4	2480103	2492621	7	3857	21107.9	5132.38	471	RNF4		RNF4	20703	1	3929.63	0.0763073	0.536871
6_iLuc_K27ac_up65782_lociStitched	chr22	49473537	49495666	6	3663	22890.2	6935.23	472			FAM19A5	20702	1	1654.27	-1.94025	4.71e-53
5_iLuc_K27ac_up9200_lociStitched	chr1	224003404	224020776	5	2019	19976.1	4037.25	473	TP53BP2		TP53BP2	20701	1	3743.5	-0.39199	2.95e-08
6_iLuc_K27ac_up79913_lociStitched	chr5	151038640	151058486	6	3913	18500.4	2593.87	474	SPARC		SPARC	20700	1	25639	2.29811	3.01e-39
10_iLuc_K27ac_up23449_lociStitched	chr12	96602327	96633703	10	4275	20748.9	4907.21	475	ELK3		ELK3	20699	1	2682.46	0.727039	2.66e-15
7_iLuc_K27ac_up32492_lociStitched	chr15	75953198	75997239	7	4864	32392.2	16607.9	476	CSPG4	SNX33,ODF3L1,DNM1P35,IMP3,SNUPN	CSPG4	20698	1	719.678	3.73013	1.65e-40
9_iLuc_K27ac_up18416_lociStitched	chr11	94509438	94555109	9	4736	19615.7	3831.8	477	AMOTL1		AMOTL1	20697	1	13432.8	1.31285	1.41e-100
10_iLuc_K27ac_up43373_lociStitched	chr18	10462322	10498587	10	4885	34930.4	19155.2	478	APCDD1	NAPG	APCDD1	20696	1	5194.48	-2.3409	6e-53
6_iLuc_K27ac_up2905_lociStitched	chr1	42091884	42128822	6	5556	28560.5	12817.5	479	HIVEP3		EDN2	20695	1	9.72353	3.14345	0.00187399
3_iLuc_K27ac_up58458_lociStitched	chr20	2110481	2132015	3	1740	19447.4	3708.15	480	STK35		STK35	20694	1	1448.66	-0.015506	0.89576
8_iLuc_K27ac_up79717_lociStitched	chr5	149283956	149317640	8	3660	26017.5	10280.4	481	PDE6A	SLC26A2	PDE6A	20693	1	32.9018	-3.65424	7.48e-18
6_iLuc_K27ac_up74953_lociStitched	chr4	157852308	157884172	6	3356	20459.9	4731.8	482	PDGFC		PDGFC	20692	1	2523.66	1.00261	6.19e-22
17_iLuc_K27ac_up33530_lociStitched	chr15	101689298	101785516	17	7615	28547.9	12825.9	483	CHSY1	SELS,SNRPA1	CHSY1	20691	1	3848.41	0.72637	3.99e-27
10_iLuc_K27ac_up87267_lociStitched	chr7	34075668	34136017	10	5203	24700.8	8979.93	484	BMPER		BMPER	20690	1	262.815	-1.9373	4.84e-19
13_iLuc_K27ac_up76313_lociStitched	chr5	16775595	16842828	13	5928	26684.8	10965.7	485	MYO10		MYO10	20689	1	14214	-0.79497	4.68e-14
4_iLuc_K27ac_up53573_lociStitched	chr2	121567468	121583916	4	3946	21967.9	6311.1	486	GLI2		GLI2	20688	1	257.432	1.33039	1.27e-09
3_iLuc_K27ac_up75965_lociStitched	chr5	1505475	1516562	3	3932	19606.3	3981.34	487	LPCAT1		LPCAT1	20687	1	2259.11	0.19272	0.13667
7_iLuc_K27ac_up7030_lociStitched	chr1	162255036	162289873	7	4262	23699.6	8103.09	488	NOS1AP	NOS1AP,MIR556	MIR556	20686	1	NA	NA	NA
4_iLuc_K27ac_up38993_lociStitched	chr17	15538998	15555309	4	2798	21853.5	6284.63	489	TRIM16	ZNF286A,CDRT1	CDRT1	20685	1	2.18292	1.04855	0.591825
10_iLuc_K27ac_up60337_lociStitched	chr20	42553927	42568752	10	3793	23690.3	8132.99	490	TOX2	TOX2	TOX2	20684	1	268.409	-1.49995	7.77e-25
7_iLuc_K27ac_up83615_lociStitched	chr6	102355273	102385334	7	2054	21156.9	5609.38	491	GRIK2		GRIK2	20683	1	3799.26	-3.04606	4.02e-78
6_iLuc_K27ac_up75555_lociStitched	chr4	185329604	185374985	6	2700	20580.3	5037.29	492	IRF2		IRF2	20682	1	1905.79	0.912412	9.69e-12
6_iLuc_K27ac_up58445_lociStitched	chr20	1927971	1946944	6	2940	24323.4	8784.5	493		PDYN	PDYN	20681	1	NA	NA	NA
5_iLuc_K27ac_up11799_lociStitched	chr10	63785931	63811086	5	2417	21178	5654.84	494	ARID5B		ARID5B	20680	1	7076.44	1.31804	2.33e-22
3_iLuc_K27ac_up78230_lociStitched	chr5	102090371	102098143	3	2239	20350.2	4865.27	495			PAM	20679	1	14066.7	0.0356631	0.809752
14_iLuc_K27ac_up99537_lociStitched	chr9	134206375	134295340	14	9643	47614.1	32134.2	496		PPAPDC3,BAT2L1	BAT2L1	20678	1	NA	NA	NA
11_iLuc_K27ac_up87489_lociStitched	chr7	42104242	42148024	11	4747	22118.7	6694.27	497	GLI3		GLI3	20677	1	568.938	0.441317	0.00027855
3_iLuc_K27ac_up18250_lociStitched	chr11	86451547	86455030	3	2018	19338.7	3957.04	498			PRSS23	20676	1	16725	3.57618	7.22e-53
6_iLuc_K27ac_up32119_lociStitched	chr15	69351542	69382705	6	4094	20421.1	5045.29	499	NCRNA00277,MIR548H4	NOX5	NCRNA00277	20675	1	NA	NA	NA
11_iLuc_K27ac_up2717_lociStitched	chr1	39624388	39680967	11	5286	26162.1	10840.5	500	MACF1		MACF1	20674	1	30293.4	1.27322	1.36e-31
8_iLuc_K27ac_up1123_lociStitched	chr1	16700681	16723377	8	4727	18796.8	3483.84	501	C1orf144	FBXO42,NECAP2,SPATA21	C1orf144	20673	1	NA	NA	NA
7_iLuc_K27ac_up31116_lociStitched	chr15	42226741	42250221	7	4047	19746.7	4435.37	502	EHD4	SPTBN5	EHD4	20672	1	2274.51	0.981044	7.3e-09
7_iLuc_K27ac_up26145_lociStitched	chr13	46675966	46699959	7	2771	22891.7	7608.18	503	CPB2	ZC3H13,CPB2	CPB2	20671	1	203.916	-3.13498	8.82e-33
9_iLuc_K27ac_up88608_lociStitched	chr7	76199602	76249279	9	5565	21867.8	6602.07	504	POMZP3,LOC100133091	POMZP3	POMZP3	20670	1	110.841	0.156016	0.571574
8_iLuc_K27ac_up65759_lociStitched	chr22	49259994	49292699	8	5931	27998.8	12735.3	505			FAM19A5	20669	1	1654.27	-1.94025	4.71e-53
11_iLuc_K27ac_up60858_lociStitched	chr20	49233386	49280146	11	7030	26933.8	11708.7	506	FAM65C	MIR645	FAM65C	20668	1	NA	NA	NA
7_iLuc_K27ac_up55218_lociStitched	chr2	172931168	172964002	7	6892	46302.5	31100.4	507	DLX1,METAP1D	DLX2	DLX1	20667	1	717.527	1.12137	1.59e-19
8_iLuc_K27ac_up61373_lociStitched	chr20	60594732	60626874	8	4665	21515.9	6319.12	508	TAF4		TAF4	20666	1	327.687	-0.485591	0.000660391
13_iLuc_K27ac_up76360_lociStitched	chr5	17265932	17317554	13	5610	27788.1	12600.9	509	BASP1	LOC285696	BASP1	20665	1	11369.7	-1.08215	1.85e-22
3_iLuc_K27ac_up9817_lociStitched	chr1	234735519	234749371	3	2873	29837.2	14685.9	510	IRF2BP2	NCRNA00184	IRF2BP2	20664	1	1132.78	0.256092	0.00510601
8_iLuc_K27ac_up32396_lociStitched	chr15	75054620	75087520	8	6147	26145.6	11001.8	511	CSK	ULK3,CYP1A1,CPLX3,LMAN1L,CYP1A2	CSK	20663	1	912.88	0.0898376	0.406841
10_iLuc_K27ac_up93857_lociStitched	chr8	72859599	72917878	10	3953	19168	4062.05	512	LOC100132891		TRPA1	20662	1	51.9079	-1.11991	3.03e-05
6_iLuc_K27ac_up92476_lociStitched	chr8	23389870	23416447	6	3323	19555.4	4456.96	513	SLC25A37		SLC25A37	20661	1	2550.55	1.3024	5.65e-18
2_iLuc_K27ac_up12886_lociStitched	chr10	95196706	95205550	2	1502	20779	5682.27	514	MYOF	MYOF	MYOF	20660	1	16310.6	3.04167	4.37e-22
1_iLuc_K27ac_up15620_lociStitched	chr11	36171052	36171949	1	898	18839.2	3755.38	515	LDLRAD3		COMMD9	20659	1	2063.04	-0.189506	0.0563935
5_iLuc_K27ac_up51185_lociStitched	chr2	43301834	43314292	5	2818	18421.6	3338.74	516			ZFP36L2	20658	1	537.504	1.66537	1.57e-35
9_iLuc_K27ac_up23480_lociStitched	chr12	98785256	98818819	9	3860	22816.1	7749.7	517		LOC121456	LOC121456	20657	1	NA	NA	NA
11_iLuc_K27ac_up12574_lociStitched	chr10	81918175	81958178	11	5967	23433.8	8400.63	518	ANXA11	ANXA11,PLAC9	ANXA11	20656	1	3305.37	1.28923	2.71e-38
7_iLuc_K27ac_up39701_lociStitched	chr17	27295343	27324147	7	4354	32626.3	17616.5	519	SEZ6	PHF12,PIPOX,SEZ6	SEZ6	20655	1	36.5474	0.661895	0.0957631
3_iLuc_K27ac_up27592_lociStitched	chr13	114830554	114845818	3	3221	21879.4	6871.85	520	RASA3		RASA3	20654	1	3025.9	1.60009	1.24e-60
9_iLuc_K27ac_up28336_lociStitched	chr14	55089441	55119896	9	3343	20100.3	5122.53	521	SAMD4A		SAMD4A	20653	1	3583.21	1.31871	1.94e-17
7_iLuc_K27ac_up22509_lociStitched	chr12	65047599	65076926	7	3372	22514.3	7551.7	522	RASSF3	MIR548C,MIR548Z	MIR548Z	20652	1	NA	NA	NA
5_iLuc_K27ac_up27098_lociStitched	chr13	100639956	100650290	5	3547	21445.1	6522.82	523		ZIC2,ZIC5	ZIC2	20651	1	2179.68	-0.657907	1.1e-13
5_iLuc_K27ac_up47093_lociStitched	chr19	16546384	16570121	5	3708	19689.8	4785.38	524	EPS15L1	C19orf44,CALR3	EPS15L1	20650	1	585.921	0.0630756	0.723515
6_iLuc_K27ac_up3565_lociStitched	chr1	53759645	53783230	6	4990	18691.1	3790.11	525	LRP8	LRP8	LRP8	20649	1	583.286	0.496141	0.00527347
5_iLuc_K27ac_up60470_lociStitched	chr20	43954014	43973403	5	3186	20794.7	5921.4	526	SDC4	SYS1,SYS1-DBNDD2,RBPJL,MATN4,TP53TG5	SDC4	20648	1	2252.85	2.2834	1.53e-33
4_iLuc_K27ac_up58638_lociStitched	chr20	4135400	4153394	4	3830	19246.4	4408.53	527	SMOX	LOC728228	SMOX	20647	1	757.472	1.24404	2.01e-14
9_iLuc_K27ac_up40079_lociStitched	chr17	37030772	37065291	9	5165	20594	5775.03	528	LASP1	SNORA21,CWC25,C17orf98,RPL23	LASP1	20646	1	3715.75	1.18562	1.17e-16
3_iLuc_K27ac_up61392_lociStitched	chr20	60723477	60741328	3	3318	22035.3	7222.51	529	SS18L1	LSM14B,GTPBP5,PSMA7	SS18L1	20645	1	1079.7	-0.150778	0.150497
7_iLuc_K27ac_up33420_lociStitched	chr15	99316462	99353435	7	4012	21884.3	7080.33	530	IGF1R		IGF1R	20644	1	1610.27	0.0023915	0.992153
9_iLuc_K27ac_up90607_lociStitched	chr7	131186651	131237178	9	5778	29032.8	14268.8	531	PODXL	PODXL	PODXL	20643	1	9365.42	2.03404	7.51e-10
9_iLuc_K27ac_up54976_lociStitched	chr2	166457619	166509451	9	3670	23604.3	8884	532	CSRNP3		CSRNP3	20642	1	2312.43	-2.13278	2.25e-74
iLuc_K27ac_up46865	chr19	13961296	13962608	1	1313	19775.3	5063.4	533		MIR181C,MIR23A,MIR27A,MIR24-2,MIR181D,NANOS3,LOC284454	MIR23A	20641	1	14.1424	2.07316	0.00437692
3_iLuc_K27ac_up92142_lociStitched	chr8	13210668	13224948	3	1452	18145.6	3478.61	534	DLC1		DLC1	20640	1	9239.86	1.72923	1.05e-69
3_iLuc_K27ac_up60838_lociStitched	chr20	49177599	49194509	3	2461	19536.1	4870.08	535	PTPN1	MIR645	MIR645	20639	1	2.63459	-0.311041	0.853722
3_iLuc_K27ac_up58239_lociStitched	chr2	242549256	242567792	3	4491	20478.6	5824.01	536	THAP4	ATG4B	THAP4	20638	1	1634.86	0.108357	0.247087
7_iLuc_K27ac_up16089_lociStitched	chr11	46293446	46326940	7	6315	32810.7	18204	537	CREB3L1	DGKZ	CREB3L1	20637	1	256.547	2.89408	1.48e-65
6_iLuc_K27ac_up3799_lociStitched	chr1	58161972	58190734	6	3371	20702.9	6097.54	538	DAB1		DAB1	20636	1	632.364	-2.97601	1.91e-71
6_iLuc_K27ac_up63660_lociStitched	chr22	21837304	21866662	6	4622	20964.5	6367.75	539	PI4KAP2		PI4KAP2	20635	1	165.721	-0.387118	0.23619
6_iLuc_K27ac_up79801_lociStitched	chr5	149838382	149877738	6	4678	24593.6	10012.2	540		CD74,NDST1,RPS14	RPS14	20634	1	5965.28	-0.265153	0.0602418
4_iLuc_K27ac_up86275_lociStitched	chr7	4778246	4785147	4	1961	22337.2	7756.03	541	FOXK1	KIAA0415	KIAA0415	20633	1	NA	NA	NA
4_iLuc_K27ac_up48288_lociStitched	chr19	41828756	41834171	4	3049	19911	5353.81	542	CCDC97	TMEM91,TGFB1,B9D2	CCDC97	20632	1	610.923	0.278908	0.00233453
3_iLuc_K27ac_up40838_lociStitched	chr17	48286818	48299096	3	3504	19272.8	4740.54	543		COL1A1,SGCA,TMEM92,HILS1	COL1A1	20631	1	1970.7	3.3763	1.78e-39
7_iLuc_K27ac_up101801_lociStitched	chrX	64897849	64926624	7	3787	18746.9	4215.54	544	MSN		MSN	20630	1	26745.9	-0.0812348	0.676573
6_iLuc_K27ac_up58587_lociStitched	chr20	3779950	3792966	6	3932	27325.8	12852	545	CDC25B	CDC25B,C20orf29,C20orf27,SPEF1,MAVS,CENPB	CDC25B	20629	1	2361.31	0.485566	6e-09
7_iLuc_K27ac_up98568_lociStitched	chr9	124040852	124056717	7	3519	27741.5	13293.3	546	GSN	GSN	GSN	20628	1	2829.95	1.69038	6.2e-40
5_iLuc_K27ac_up24407_lociStitched	chr12	120524655	120549359	5	6135	25931.8	11492.3	547	CCDC64,RAB35		RAB35	20627	1	2647.82	0.892262	1.25e-16
9_iLuc_K27ac_up57988_lociStitched	chr2	240230617	240262600	9	5934	19835.9	5405.13	548	HDAC4	MIR4269	MIR4269	20626	1	NA	NA	NA
8_iLuc_K27ac_up26966_lociStitched	chr13	98899005	98945935	8	5202	21085.6	6659.37	549	FARP1	MIR3170	MIR3170	20625	1	NA	NA	NA
9_iLuc_K27ac_up36989_lociStitched	chr16	72928141	72986472	9	4968	23408.2	8982.97	550	ZFHX3		ZFHX3	20624	1	1098.39	0.455228	0.0010147
10_iLuc_K27ac_up92301_lociStitched	chr8	20125683	20170859	10	7437	23785.2	9360.47	551		LZTS1	LZTS1	20623	1	1072.72	1.91134	1.31e-41
5_iLuc_K27ac_up53833_lociStitched	chr2	128144667	128180969	5	4961	39202.5	24783.4	552	PROC	MAP3K2	PROC	20622	1	10.2431	-0.0779202	0.935732
7_iLuc_K27ac_up94614_lociStitched	chr8	126525042	126543684	7	4925	24111.6	9701.3	553			TRIB1	20621	1	2358.19	0.956635	4.73e-06
6_iLuc_K27ac_up99484_lociStitched	chr9	133721267	133743282	6	2586	22303.4	7927.6	554	ABL1	QRFP	ABL1	20620	1	2578.98	0.351121	7.19e-05
5_iLuc_K27ac_up29750_lociStitched	chr14	95722466	95749359	5	3204	20150.9	5784.68	555	CLMN		CLMN	20619	1	319.71	-1.16256	2.54e-06
8_iLuc_K27ac_up16350_lociStitched	chr11	57045288	57081268	8	4849	23962.7	9610.26	556	TNKS1BP1	P2RX3,APLNR,SSRP1	TNKS1BP1	20618	1	4158.76	1.0234	2.71e-22
8_iLuc_K27ac_up97451_lociStitched	chr9	94648529	94668742	8	3855	20118	5770.81	557	ROR2		ROR2	20617	1	515.905	0.713735	1.07e-05
10_iLuc_K27ac_up208_lociStitched	chr1	1778573	1815255	10	4745	22049.6	7721.56	558	GNB1	TMEM52,CALML6	GNB1	20616	1	8717.9	0.305413	0.0001089
6_iLuc_K27ac_up36998_lociStitched	chr16	73011898	73035005	6	3900	19587.8	5298.44	559	ZFHX3		ZFHX3	20615	1	1098.39	0.455228	0.0010147
8_iLuc_K27ac_up46912_lociStitched	chr19	14257510	14295076	8	4388	28381.1	14098.5	560	LPHN1	PRKACA,ASF1B	ASF1B	20614	1	721.647	0.893923	3.99e-18
9_iLuc_K27ac_up89714_lociStitched	chr7	105274262	105307699	9	6133	20222.7	5941.75	561	ATXN7L1		ATXN7L1	20613	1	551.038	-1.05506	4.61e-20
4_iLuc_K27ac_up10673_lociStitched	chr10	11917040	11937337	4	4135	21841.6	7564.69	562			C10orf47	20612	1	NA	NA	NA
4_iLuc_K27ac_up7205_lociStitched	chr1	165853389	165873213	4	2528	16878.2	2612.8	563	UCK2	MIR3658	MIR3658	20611	1	NA	NA	NA
10_iLuc_K27ac_up49973_lociStitched	chr2	9389612	9417392	10	4906	18123.7	3880.87	564	ASAP2	ASAP2	ASAP2	20610	1	1507.8	-0.0476794	0.616703
10_iLuc_K27ac_up88273_lociStitched	chr7	73446414	73493921	10	6347	31858.2	17634.6	565	ELN	ELN,LIMK1	ELN	20609	1	1349.83	0.475684	0.00194571
10_iLuc_K27ac_up1541_lociStitched	chr1	21944490	21967390	10	5283	22884	8683.68	566	RAP1GAP		RAP1GAP	20608	1	468.782	-3.47834	7.94e-90
7_iLuc_K27ac_up76738_lociStitched	chr5	37711086	37738619	7	3254	24966.9	10795.7	567	WDR70		GDNF	20607	1	270.733	0.689739	0.000275602
6_iLuc_K27ac_up17681_lociStitched	chr11	73092345	73105028	6	4483	22593.5	8439.27	568	RELT		RELT	20606	1	409.238	1.02996	7.15e-14
6_iLuc_K27ac_up35334_lociStitched	chr16	27233880	27265097	6	4325	22772.8	8640.87	569	NSMCE1	FLJ21408,JMJD5	FLJ21408	20605	1	9.21411	-0.0660802	0.947713
9_iLuc_K27ac_up15199_lociStitched	chr11	27208785	27240624	9	4649	28203	14076	570			CCDC34	20604	1	4081.18	-0.364457	0.00122127
5_iLuc_K27ac_up21892_lociStitched	chr12	53267456	53302382	5	6101	26561.2	12437.1	571	KRT8	KRT18,KRT79,KRT78	KRT8	20603	1	382.841	-0.265882	0.496178
7_iLuc_K27ac_up33935_lociStitched	chr16	2072827	2093909	7	5838	30408.7	16300.6	572	SLC9A3R2,NTHL1	NPW,NOXO1,ZNF598,TSC2,SYNGR3,MIR1225,GFER	SLC9A3R2	20602	1	650.413	1.27648	1.53e-32
8_iLuc_K27ac_up53979_lociStitched	chr2	129381526	129402824	8	3908	18857.2	4751.58	573			HS6ST1	20601	1	1335.01	-0.317789	0.00826296
4_iLuc_K27ac_up84249_lociStitched	chr6	131436852	131457338	4	2284	20350.8	6285.1	574		AKAP7	AKAP7	20600	1	1235.85	-2.84028	1.26e-63
7_iLuc_K27ac_up13769_lociStitched	chr10	121150488	121181191	7	3813	21547.4	7513.02	575	GRK5		RGS10	20599	1	1595.66	1.19823	1.91e-11
8_iLuc_K27ac_up46953_lociStitched	chr19	14647667	14672964	8	4446	18750.1	4728.01	576	TECR	GIPC1,DNAJB1,MIR639,NDUFB7,CLEC17A,LOC100130932	TECR	20598	1	899.717	-0.130917	0.427487
5_iLuc_K27ac_up13081_lociStitched	chr10	101736780	101766835	5	2210	19716.1	5701.43	577	DNMBP	NCRNA00093	DNMBP	20597	1	1791.76	0.98851	1.5e-26
11_iLuc_K27ac_up50952_lociStitched	chr2	36635372	36688760	11	3981	21125.6	7116.62	578	CRIM1		CRIM1	20596	1	11198	2.37585	6.01e-25
5_iLuc_K27ac_up30330_lociStitched	chr14	104163979	104190779	5	4211	36694.6	22686.2	579	XRCC3,KLC1,ZFYVE21	XRCC3	XRCC3	20595	1	618.77	-0.413124	2.53e-06
5_iLuc_K27ac_up89423_lociStitched	chr7	100743344	100765833	5	2743	18013.7	4012.04	580		VGF,TRIM56,SERPINE1,AP1S1	SERPINE1	20594	1	14975.3	3.43713	2.91e-22
4_iLuc_K27ac_up27332_lociStitched	chr13	110953956	110979883	4	3098	22559.1	8566.28	581	COL4A2,COL4A1		COL4A2	20593	1	12722.4	0.932841	5.81e-19
9_iLuc_K27ac_up75045_lociStitched	chr4	160193172	160237323	9	3966	18799.5	4808.04	582	RAPGEF2		RAPGEF2	20592	1	5126.55	0.538913	6.56e-13
5_iLuc_K27ac_up70948_lociStitched	chr3	186665640	186684641	5	3379	21102.5	7142.48	583	ST6GAL1	ST6GAL1	ST6GAL1	20591	1	1742.69	-1.41818	1.1e-30
12_iLuc_K27ac_up69916_lociStitched	chr3	151253840	151317202	12	4056	19319.1	5366.76	584		MIR548H2	MIR548H2	20590	1	NA	NA	NA
6_iLuc_K27ac_up27016_lociStitched	chr13	99210346	99238946	6	3251	17740.6	3792.36	585	STK24	STK24	STK24	20589	1	3798.73	0.0131765	0.936561
9_iLuc_K27ac_up29952_lociStitched	chr14	100032459	100057606	9	3618	20321.3	6377.28	586	CCDC85C		CCDC85C	20588	1	511.459	0.925565	1.67e-12
3_iLuc_K27ac_up3546_lociStitched	chr1	53600792	53612489	3	1672	21943.6	8018.29	587	SLC1A7	CPT2	SLC1A7	20587	1	NA	NA	NA
7_iLuc_K27ac_up97661_lociStitched	chr9	97669550	97708312	7	4267	19121.3	5217.37	588	C9orf3		MIR2278	20586	1	NA	NA	NA
6_iLuc_K27ac_up54419_lociStitched	chr2	145107297	145130556	6	3232	19063.1	5244.9	589		GTDC1	GTDC1	20585	1	1280.67	-0.547689	2.84e-10
8_iLuc_K27ac_up77030_lociStitched	chr5	54015191	54041900	8	3494	23447.8	9631.27	590			SNX18	20584	1	9651.6	-0.789439	9.18e-18
4_iLuc_K27ac_up67576_lociStitched	chr3	53269956	53284295	4	3467	15464.6	1692	591	TKT		TKT	20583	1	3559.94	0.331902	1.2e-05
3_iLuc_K27ac_up10490_lociStitched	chr10	5325386	5335116	3	2772	17825.4	4057.41	592			UCN3	20582	1	NA	NA	NA
5_iLuc_K27ac_up35520_lociStitched	chr16	29605637	29618864	5	4196	21097.1	7343.63	593		LOC440354,SLC7A5P1	SLC7A5P1	20581	1	NA	NA	NA
4_iLuc_K27ac_up98399_lociStitched	chr9	118434794	118456598	4	1837	16350.8	2629.56	594			C9orf27	20580	1	NA	NA	NA
6_iLuc_K27ac_up31281_lociStitched	chr15	45196935	45223659	6	3560	18805.7	5160.4	595		C15orf43	C15orf43	20579	1	NA	NA	NA
5_iLuc_K27ac_up58246_lociStitched	chr2	242583249	242613883	5	3692	22779.4	9156.5	596	ATG4B	THAP4,ATG4B,ING5,DTYMK	ATG4B	20578	1	1392.6	0.0585465	0.56442
2_iLuc_K27ac_up71689_lociStitched	chr4	708586	715865	2	4394	16416.3	2800.23	597	PCGF3	MFSD7,MYL5,ATP5I	PCGF3	20577	1	2823.94	-0.156408	0.053885
7_iLuc_K27ac_up28826_lociStitched	chr14	69135697	69170031	7	4637	20397.8	6784.4	598			ZFP36L1	20576	1	955.191	1.27691	8.21e-21
2_iLuc_K27ac_up53783_lociStitched	chr2	127821334	127823488	2	1885	15808.9	2214.53	599	BIN1	BIN1	BIN1	20575	1	2371.75	1.11633	1.72e-23
4_iLuc_K27ac_up79034_lociStitched	chr5	134707901	134727911	4	4210	15815.9	2227.11	600	H2AFY	H2AFY	H2AFY	20574	1	6570.14	0.030329	0.778452
10_iLuc_K27ac_up89498_lociStitched	chr7	101549725	101596458	10	5505	22212.2	8626.91	601	CUX1		CUX1	20573	1	1527.01	0.114692	0.337783
5_iLuc_K27ac_up30608_lociStitched	chr15	22908358	22925818	5	2805	15944.5	2365.83	602	CYFIP1	CYFIP1	CYFIP1	20572	1	NA	NA	NA
8_iLuc_K27ac_up96548_lociStitched	chr9	36911745	36946406	8	4423	22283.6	8706.84	603	PAX5		PAX5	20571	1	53.0912	-2.29726	2.15e-08
13_iLuc_K27ac_up93705_lociStitched	chr8	67410813	67473459	13	6003	20391.3	6840.94	604	C8orf46		C8orf46	20570	1	75.0581	3.06467	1.69e-11
5_iLuc_K27ac_up70393_lociStitched	chr3	171771973	171812767	5	2270	18667.3	5127.81	605	FNDC3B		FNDC3B	20569	1	9291.49	1.7975	2.45e-32
8_iLuc_K27ac_up3087_lociStitched	chr1	44316459	44359471	8	3918	26504	12989.6	606	ST3GAL3	ARTN	ARTN	20568	1	59.8272	-0.81842	0.00155086
10_iLuc_K27ac_up54656_lociStitched	chr2	153277850	153326056	10	3774	19513.8	6006.47	607	FMNL2		FMNL2	20567	1	8750.34	0.913629	2.86e-18
10_iLuc_K27ac_up42808_lociStitched	chr17	80484109	80517573	10	4333	21266.4	7787.07	608	FOXK2		FOXK2	20566	1	1658.23	-0.162047	0.050631
5_iLuc_K27ac_up35105_lociStitched	chr16	23503993	23528437	5	5345	20843.4	7391.87	609	GGA2	COG7,EARS2,UBFD1	GGA2	20565	1	1925.4	-0.550125	4.71e-16
6_iLuc_K27ac_up79820_lociStitched	chr5	149953646	149986266	6	4390	22429.5	9016.17	610	SYNPO	SYNPO	SYNPO	20564	1	1207.84	1.29467	1.64e-06
6_iLuc_K27ac_up60622_lociStitched	chr20	47299052	47320843	6	4952	28402.4	15031.4	611	PREX1		PREX1	20563	1	6741.44	-0.969162	1.95e-10
8_iLuc_K27ac_up72280_lociStitched	chr4	7892422	7931632	8	4255	17546.5	4199.39	612	AFAP1	AFAP1	AFAP1	20562	1	3698.5	1.59422	7.26e-45
5_iLuc_K27ac_up25817_lociStitched	chr13	33753746	33774584	5	3259	19942	6597.31	613	STARD13		STARD13	20561	1	2762.35	0.439272	0.0030943
6_iLuc_K27ac_up52906_lociStitched	chr2	99080044	99096725	6	3666	16504.2	3197.75	614	INPP4A		INPP4A	20560	1	1826.19	-0.515529	9.89e-12
2_iLuc_K27ac_up34300_lociStitched	chr16	4500113	4512152	2	2340	19582.6	6290.38	615	DNAJA3,NMRAL1	HMOX2,CORO7	HMOX2	20559	1	2475.49	0.195137	0.0898215
4_iLuc_K27ac_up56772_lociStitched	chr2	218703317	218734552	4	2800	22051.9	8767.66	616	TNS1		TNS1	20558	1	937.821	-0.74176	2.66e-06
6_iLuc_K27ac_up82050_lociStitched	chr6	33719387	33750802	6	4254	24202.1	10923	617	LEMD2	C6orf125,IP6K3,MLN	LEMD2	20557	1	1753.22	0.153486	0.144565
4_iLuc_K27ac_up99390_lociStitched	chr9	132718931	132735517	4	2166	30168.3	16897.8	618	FNBP1		FNBP1	20556	1	4938.01	-0.974124	3.17e-44
6_iLuc_K27ac_up11961_lociStitched	chr10	71087628	71105605	6	4594	17975.2	4706.38	619	HK1		HK1	20555	1	14669.7	0.786841	7.4e-17
4_iLuc_K27ac_up59454_lociStitched	chr20	25277490	25291870	4	4060	18560.3	5294.72	620	PYGB,ABHD12		PYGB	20554	1	4868.74	1.84174	3.18e-71
6_iLuc_K27ac_up94255_lociStitched	chr8	103793757	103823193	6	4525	28573.5	15309.7	621			AZIN1	20553	1	10565	0.839026	4.33e-14
9_iLuc_K27ac_up86705_lociStitched	chr7	16737467	16781737	9	3984	25318	12068	622	BZW2	TSPAN13	TSPAN13	20552	1	3750.52	-1.7352	1.99e-23
5_iLuc_K27ac_up65845_lociStitched	chr22	50328018	50346784	5	4040	34807.2	21580.9	623		PIM3,CRELD2,ALG12	PIM3	20551	1	974.314	-0.273666	0.0136634
3_iLuc_K27ac_up4098_lociStitched	chr1	65414535	65423154	3	1962	15375.4	2172.85	624	JAK1		JAK1	20550	1	25575.3	-0.505714	5.52e-07
5_iLuc_K27ac_up39355_lociStitched	chr17	18870276	18886492	5	3837	18703.5	5524.79	625	SLC5A10,FAM83G		SLC5A10	20549	1	2.15314	1.9951	0.193783
3_iLuc_K27ac_up63272_lociStitched	chr22	18915156	18918388	3	1984	19442.7	6284.62	626	PRODH	DGCR5,DGCR6	PRODH	20548	1	79.6921	-3.78418	1.26e-29
6_iLuc_K27ac_up86411_lociStitched	chr7	5666718	5695220	6	2598	28160	15017.7	627	RNF216	FSCN1	FSCN1	20547	1	5275.75	0.598922	7.5e-09
2_iLuc_K27ac_up12198_lociStitched	chr10	73619967	73631340	2	1221	20486.2	7354.92	628		PSAP,CDH23	PSAP	20546	1	30805.5	0.892454	1.51e-15
5_iLuc_K27ac_up33338_lociStitched	chr15	96884819	96903924	5	3291	22463.7	9342.34	629		NR2F2,MIR1469	NR2F2	20545	1	1224.47	-0.370029	0.00406347
11_iLuc_K27ac_up86356_lociStitched	chr7	5436255	5492349	11	7474	52801.3	39686.5	630	TNRC18	MIR589	TNRC18	20544	1	1329.98	0.381301	1.47e-05
8_iLuc_K27ac_up18996_lociStitched	chr11	113999458	114033925	8	3601	28886.8	15789.3	631	ZBTB16		ZBTB16	20543	1	268.141	-1.09608	0.000529435
5_iLuc_K27ac_up22336_lociStitched	chr12	58225326	58232342	5	2465	17744.2	4654.41	632	CTDSP2	AVIL,TSFM,MIR26A2	MIR26A2	20542	1	NA	NA	NA
5_iLuc_K27ac_up606_lociStitched	chr1	8647899	8673706	5	2380	21907.6	8828.57	633	RERE		RERE	20541	1	1947.89	-0.754698	7.57e-27
12_iLuc_K27ac_up19508_lociStitched	chr11	125972477	126019941	12	7433	24453.5	11377.1	634		CDON	CDON	20540	1	1181.15	0.843039	3.14e-11
8_iLuc_K27ac_up78039_lociStitched	chr5	90418579	90475972	8	4504	17843.5	4780.84	635	GPR98		LOC100129716	20539	1	NA	NA	NA
10_iLuc_K27ac_up44553_lociStitched	chr18	55475832	55532490	10	4683	23734	10708.4	636		ATP8B1	ATP8B1	20538	1	2495.8	-0.53513	0.0217028
9_iLuc_K27ac_up101083_lociStitched	chrX	25067205	25102841	9	4034	19521.4	6514.26	637		ARX	ARX	20537	1	211.125	-3.67206	6.1e-50
13_iLuc_K27ac_up53264_lociStitched	chr2	112103588	112135984	13	6928	17697.9	4694.18	638	LOC541471		LOC541471	20536	1	NA	NA	NA
9_iLuc_K27ac_up99896_lociStitched	chr9	137436213	137464389	9	5780	28587.4	15592.6	639			COL5A1	20535	1	5395.86	2.10501	2.86e-71
6_iLuc_K27ac_up30046_lociStitched	chr14	101134611	101159899	6	4794	19355.4	6364.99	640	C14orf70	DLK1	C14orf70	20534	1	NA	NA	NA
6_iLuc_K27ac_up35908_lociStitched	chr16	49868249	49892857	6	4486	21815	8834.27	641		ZNF423	ZNF423	20533	1	397.333	0.156354	0.303095
7_iLuc_K27ac_up18491_lociStitched	chr11	96032664	96069012	7	2797	16763.7	3783.83	642	MAML2	MIR1260B	MIR1260B	20532	1	NA	NA	NA
11_iLuc_K27ac_up23948_lociStitched	chr12	110970253	111005296	11	3843	19869.4	6917.49	643	PPTC7	RAD9B,VPS29,TCTN1	PPTC7	20531	1	845.752	-0.0737337	0.611294
2_iLuc_K27ac_up99163_lociStitched	chr9	131396701	131406124	2	3094	22175.1	9227.94	644	WDR34	SET	WDR34	20530	1	1688.37	0.0963257	0.509013
5_iLuc_K27ac_up55700_lociStitched	chr2	188397101	188415007	5	2111	14962.3	2025.17	645	TFPI		TFPI	20529	1	8246.01	1.47304	1.2e-36
2_iLuc_K27ac_up26937_lociStitched	chr13	98627800	98639375	2	2037	19150.8	6219.25	646	IPO5		IPO5	20528	1	27177.3	-0.976952	7.51e-67
7_iLuc_K27ac_up33635_lociStitched	chr16	372162	397712	7	6079	19908.6	6998.15	647	AXIN1	LOC100134368,NME4,MRPL28,RGS11,ARHGDIG,TMEM8A,PDIA2	AXIN1	20527	1	1503.05	0.0214444	0.86462
4_iLuc_K27ac_up50337_lociStitched	chr2	20536363	20551234	4	2185	18135.2	5239.05	648		PUM2	PUM2	20526	1	3409.98	-0.0897732	0.400992
5_iLuc_K27ac_up98054_lociStitched	chr9	112555489	112580377	5	2702	17954.2	5059.73	649	PALM2,PALM2-AKAP2		PALM2	20525	1	135.676	2.95281	2.62e-27
6_iLuc_K27ac_up100222_lociStitched	chr9	139538820	139576972	6	6443	42062.6	29182.5	650	AGPAT2,EGFL7,MIR126	SNORA43,SNORA17,SNHG7,FAM69B	EGFL7	20524	1	242.788	-1.77697	4.89e-26
4_iLuc_K27ac_up2_lociStitched	chr1	12929	21910	4	3802	26051.2	13174.2	651	WASH7P	OR4F5,FAM138F	WASH7P	20523	1	96.7531	-0.368944	0.0915881
5_iLuc_K27ac_up32031_lociStitched	chr15	67426373	67451163	5	3815	18396.7	5530.65	652	SMAD3	SMAD3	SMAD3	20522	1	3732.53	2.05276	3.16e-60
6_iLuc_K27ac_up9395_lociStitched	chr1	226821778	226851066	6	2780	21462.2	8616.53	653	ITPKB		ITPKB	20521	1	534.971	0.368355	0.0127266
4_iLuc_K27ac_up2542_lociStitched	chr1	36626442	36638946	4	2995	14852.3	2008.14	654	MAP7D1	TRAPPC3	MAP7D1	20520	1	7637.48	0.634496	9.21e-14
5_iLuc_K27ac_up94851_lociStitched	chr8	129180132	129197357	5	3690	19075	6238.9	655		MIR1208	MIR1208	20519	1	1.0568	-3.72704	NA
4_iLuc_K27ac_up297_lociStitched	chr1	3229554	3240512	4	4788	20034.5	7207.08	656	PRDM16		ARHGEF16	20518	1	121.548	-0.57803	0.0833076
9_iLuc_K27ac_up79474_lociStitched	chr5	142092806	142124400	9	3944	18757.4	5968.11	657		FGF1,ARHGAP26	FGF1	20517	1	541.667	2.4829	3.69e-44
1_iLuc_K27ac_up37680_lociStitched	chr16	87839651	87841190	1	1540	17464.9	4682.1	658		KLHDC4	KLHDC4	20516	1	795.411	-0.429358	1.44e-07
4_iLuc_K27ac_up82857_lociStitched	chr6	52368104	52390277	4	3647	17266.1	4501.12	659	TRAM2		TRAM2	20515	1	7172.6	3.08068	1.45e-52
7_iLuc_K27ac_up21114_lociStitched	chr12	31899713	31927087	7	3073	16714.6	3952.81	660		AMN1,H3F3C	AMN1	20514	1	384.18	-2.41211	1.74e-37
7_iLuc_K27ac_up82455_lociStitched	chr6	41529198	41549434	7	4461	16820.2	4067.44	661	FOXP4	FOXP4	FOXP4	20513	1	299.875	0.454281	0.00100066
10_iLuc_K27ac_up88921_lociStitched	chr7	90378607	90427162	10	4503	17377.8	4627.29	662	CDK14		CDK14	20512	1	6661.45	0.39815	2.7e-07
8_iLuc_K27ac_up12002_lociStitched	chr10	71713115	71737030	8	4289	17807.1	5077.15	663	COL13A1		H2AFY2	20511	1	4196	-2.04996	3.36e-52
6_iLuc_K27ac_up76057_lociStitched	chr5	6726363	6741756	6	3740	14738.8	2018.02	664	PAPD7	PAPD7	PAPD7	20510	1	1469.84	0.126351	0.252471
8_iLuc_K27ac_up1506_lociStitched	chr1	21634345	21662469	8	5749	22797.3	10116.2	665	ECE1	ECE1	ECE1	20509	1	4724.51	1.89684	2.24e-47
10_iLuc_K27ac_up75664_lociStitched	chr4	187564192	187622842	10	4541	19155.1	6498.42	666	FAT1		FAT1	20508	1	24584.5	1.52175	2.2e-38
5_iLuc_K27ac_up98737_lociStitched	chr9	127058657	127072703	5	3159	17219	4579	667	NEK6	LOC100129034	NEK6	20507	1	875.167	0.849809	2.2e-12
5_iLuc_K27ac_up87450_lociStitched	chr7	41854465	41875162	5	4055	16928.1	4309.12	668			INHBA	20506	1	922.181	3.60146	2.07e-12
7_iLuc_K27ac_up51630_lociStitched	chr2	64845057	64872428	7	4045	17881.5	5266.18	669	SERTAD2	LOC339807	SERTAD2	20505	1	1463.58	1.18462	2.27e-38
2_iLuc_K27ac_up61644_lociStitched	chr20	62854476	62864444	2	3977	19005	6418.4	670	MYT1	PCMTD2	PCMTD2	20504	1	2233.9	-0.756976	1.35e-11
7_iLuc_K27ac_up101598_lociStitched	chrX	52227308	52263920	7	3995	18221.8	5641.91	671	XAGE1D,XAGE1A,XAGE1B,XAGE1C	XAGE1D	XAGE1D	20503	1	NA	NA	NA
5_iLuc_K27ac_up2274_lociStitched	chr1	32155005	32167408	5	3115	17493.2	4920.27	672	COL16A1	PEF1	COL16A1	20502	1	1394.52	1.60244	1.92e-05
9_iLuc_K27ac_up31463_lociStitched	chr15	52129853	52167793	9	3362	16094.1	3536.01	673	TMOD3		TMOD3	20501	1	8121.78	0.344642	7.55e-07
5_iLuc_K27ac_up3449_lociStitched	chr1	52309747	52334741	5	2851	22679.6	10132.6	674	NRD1	NRD1,MIR761	MIR761	20500	1	NA	NA	NA
11_iLuc_K27ac_up52341_lociStitched	chr2	85374473	85425952	11	4246	18743.5	6198.07	675	TCF7L1		TCF7L1	20499	1	88.8059	0.981855	1.03e-05
4_iLuc_K27ac_up7834_lociStitched	chr1	184121552	184133036	4	2048	18540.9	6009.58	676			TSEN15	20498	1	2282.67	-0.490726	7.48e-08
3_iLuc_K27ac_up40660_lociStitched	chr17	46131546	46137199	3	1733	18732.3	6222.82	677	NFE2L1	COPZ2,CBX1,SNX11,MIR152	NFE2L1	20497	1	8638.17	0.792216	6.61e-14
4_iLuc_K27ac_up76724_lociStitched	chr5	37552833	37577234	4	2909	20423.6	7935.21	678	WDR70		WDR70	20496	1	2196.19	-0.757037	2.02e-13
2_iLuc_K27ac_up21514_lociStitched	chr12	48195998	48207717	2	2259	18294.5	5810.28	679	HDAC7	RAPGEF3,SLC48A1,HDAC7	HDAC7	20495	1	1204.01	0.692797	2.73e-11
1_iLuc_K27ac_up96739_lociStitched	chr9	66457141	66458643	1	1503	14497.6	2025.9	680		LOC442421	LOC442421	20494	1	NA	NA	NA
4_iLuc_K27ac_up46928_lociStitched	chr19	14474044	14495629	4	3401	19113.5	6643.86	681	CD97	PKN1,DDX39	CD97	20493	1	NA	NA	NA
3_iLuc_K27ac_up62600_lociStitched	chr21	45147439	45155922	3	2984	19371.8	6903.47	682	PDXK	CSTB	PDXK	20492	1	1068.11	0.0252874	0.852932
6_iLuc_K27ac_up67642_lociStitched	chr3	58027101	58051042	6	3149	16050	3636.64	683	FLNB	FLNB	FLNB	20491	1	5171.79	0.554466	6.15e-08
2_iLuc_K27ac_up24618_lociStitched	chr12	122237737	122250919	2	3932	33921.2	21509.1	684	LOC338799,SETD1B	RHOF,HPD	SETD1B	20490	1	156.933	0.247884	0.308152
5_iLuc_K27ac_up95756_lociStitched	chr9	12930	22194	5	3485	22216.9	9812.43	685	WASH1	FAM138C	WASH1	20489	1	NA	NA	NA
4_iLuc_K27ac_up8641_lociStitched	chr1	205399917	205426296	4	4529	24155.3	11759.8	686	MIR135B	LEMD1,CDK18	MIR135B	20488	1	NA	NA	NA
8_iLuc_K27ac_up77590_lociStitched	chr5	71428899	71478913	8	3708	18285.1	5901.65	687	MAP1B		MAP1B	20487	1	15096.3	1.13478	6.01e-46
4_iLuc_K27ac_up5653_lociStitched	chr1	116892169	116907733	4	1256	18234.8	5852.06	688		ATP1A1	ATP1A1	20486	1	24253.8	-0.668826	1.77e-12
7_iLuc_K27ac_up92985_lociStitched	chr8	38287088	38316850	7	5098	17398.9	5020.85	689	FGFR1	WHSC1L1,LETM2	FGFR1	20485	1	6082.98	1.20099	7.4e-41
14_iLuc_K27ac_up37463_lociStitched	chr16	85235685	85293245	14	11621	44643.5	32268.1	690			LOC400548	20484	1	NA	NA	NA
5_iLuc_K27ac_up37288_lociStitched	chr16	81634016	81660227	5	3671	18056.8	5690.41	691	CMIP		CMIP	20483	1	149.007	0.341948	0.242999
3_iLuc_K27ac_up92883_lociStitched	chr8	37000033	37010914	3	1824	18273.6	5909.47	692			KCNU1	20482	1	NA	NA	NA
7_iLuc_K27ac_up42082_lociStitched	chr17	75223546	75251831	7	4501	22008.6	9653.67	693		SEPT9,SEC14L1	2020-09-09	20481	1	NA	NA	NA
3_iLuc_K27ac_up63825_lociStitched	chr22	23863012	23876303	3	1557	17487	5134.31	694		IGLL1	IGLL1	20480	1	NA	NA	NA
1_iLuc_K27ac_up91700_lociStitched	chr8	579299	581402	1	2104	16920.3	4577.81	695			C8orf42	20479	1	NA	NA	NA
5_iLuc_K27ac_up71138_lociStitched	chr3	190303339	190322420	5	2882	18653.6	6313.9	696	IL1RAP		IL1RAP	20478	1	7316.58	-2.19781	9.73e-53
9_iLuc_K27ac_up51843_lociStitched	chr2	69304334	69327660	9	3930	19264.9	6925.49	697	ANTXR1	MIR3126	MIR3126	20477	1	NA	NA	NA
6_iLuc_K27ac_up33003_lociStitched	chr15	86309563	86333046	6	2890	15308.6	2977.64	698	KLHL25,MIR1276		MIR1276	20476	1	NA	NA	NA
4_iLuc_K27ac_up72905_lociStitched	chr4	40311342	40333129	4	1802	18815.3	6490.35	699		CHRNA9	CHRNA9	20475	1	198.867	1.7251	1.01e-08
8_iLuc_K27ac_up34551_lociStitched	chr16	11170032	11207090	8	5059	20333.7	8015.65	700	CLEC16A		CLEC16A	20474	1	776.951	0.336558	0.000549357
5_iLuc_K27ac_up46062_lociStitched	chr19	4914789	4931205	5	3792	15500	3215.89	701	UHRF1	PLIN3,KDM4B,ARRDC5	UHRF1	20473	1	NA	NA	NA
5_iLuc_K27ac_up84061_lociStitched	chr6	123529102	123545632	5	1841	17141.6	4859.82	702	TRDN		CLVS2	20472	1	3542.53	-1.37584	8.39e-12
4_iLuc_K27ac_up10636_lociStitched	chr10	11580882	11599845	4	1971	18587.5	6310.89	703	USP6NL	USP6NL	USP6NL	20471	1	3210.47	-0.268285	0.00210188
9_iLuc_K27ac_up87872_lociStitched	chr7	55592414	55621813	9	4796	17868.7	5594.63	704	VOPP1		VOPP1	20470	1	1503.85	0.641156	2.46e-05
7_iLuc_K27ac_up68711_lociStitched	chr3	122791860	122816447	7	3759	14823.5	2564.42	705	PDIA5	SEMA5B	PDIA5	20469	1	1519.04	1.29734	8.17e-35
8_iLuc_K27ac_up19051_lociStitched	chr11	116924850	116956136	8	2288	17407.5	5165.32	706	SIK3		SIK3	20468	1	2940.81	0.484929	2.78e-07
5_iLuc_K27ac_up94710_lociStitched	chr8	127921282	127947092	5	2560	18103.1	5869.19	707			FAM84B	20467	1	5363.68	-3.07656	4.68e-189
8_iLuc_K27ac_up52984_lociStitched	chr2	101497301	101526499	8	3998	18651.7	6420.64	708	NPAS2		NPAS2	20466	1	463.981	2.90078	2.4e-41
6_iLuc_K27ac_up64887_lociStitched	chr22	39678551	39706164	6	5544	26618.9	14402.9	709		SNORD83A,SYNGR1,PDGFB,RNU86,RPL3,SNORD83B,SNORD43	SNORD83B	20465	1	NA	NA	NA
5_iLuc_K27ac_up85919_lociStitched	chr7	2191489	2213359	5	5329	17047.7	4852.95	710	MAD1L1		MAD1L1	20464	1	2091.14	0.461409	1.06e-06
3_iLuc_K27ac_up47782_lociStitched	chr19	34751734	34768097	3	1631	17333.3	5149.44	711	KIAA0355		KIAA0355	20463	1	1390.17	0.133312	0.359536
5_iLuc_K27ac_up14210_lociStitched	chr10	133758630	133787213	5	3955	19745.1	7571.64	712	PPP2R2D,BNIP3		BNIP3	20462	1	2095.75	0.174765	0.363294
2_iLuc_K27ac_up7479_lociStitched	chr1	173990711	174000048	2	1631	15567.6	3416.41	713		RC3H1	RC3H1	20461	1	2031.7	0.429928	2.65e-08
6_iLuc_K27ac_up15470_lociStitched	chr11	34035834	34066902	6	2390	17755.4	5632.63	714		CAPRIN1	CAPRIN1	20460	1	77039.3	-0.448012	1.31e-13
5_iLuc_K27ac_up6876_lociStitched	chr1	159838589	159860384	5	2873	16651.4	4552.98	715	CCDC19	TAGLN2,SLAMF8,C1orf204,VSIG8	VSIG8	20459	1	11.9611	2.19302	0.000977623
6_iLuc_K27ac_up94590_lociStitched	chr8	126321690	126355024	6	3014	16093.7	4003.41	716	NSMCE2		TRIB1	20458	1	2358.19	0.956635	4.73e-06
10_iLuc_K27ac_up58645_lociStitched	chr20	4197488	4224425	10	4347	23031.1	10966.1	717	ADRA1D	LOC728228	ADRA1D	20457	1	577.506	-1.0048	7.54e-10
7_iLuc_K27ac_up83145_lociStitched	chr6	74267235	74296128	7	3733	16339	4313.72	718		EEF1A1	EEF1A1	20456	1	285243	-0.052989	0.752483
6_iLuc_K27ac_up21872_lociStitched	chr12	52557769	52580714	6	3265	17913.2	5912.93	719	KRT80	LOC283404,KRT7	KRT80	20455	1	302.621	2.82353	5.29e-08
8_iLuc_K27ac_up25211_lociStitched	chr12	132471057	132499741	8	3278	16309.7	4316.94	720	EP400	SNORA49	SNORA49	20454	1	558.219	-0.0617718	0.789708
1_iLuc_K27ac_up77514_lociStitched	chr5	70070730	70073619	1	2890	15821	3834.57	721			SMA5	20453	1	NA	NA	NA
4_iLuc_K27ac_up24274_lociStitched	chr12	116810895	116827521	4	3248	16251.9	4281.19	722			MED13L	20452	1	5462.29	0.933284	5.73e-35
6_iLuc_K27ac_up55403_lociStitched	chr2	177518585	177553116	6	2994	24244.2	12282.7	723			MIR1246	20451	1	NA	NA	NA
7_iLuc_K27ac_up80353_lociStitched	chr5	171829785	171872124	7	4830	20034.8	8074.05	724	SH3PXD2B		SH3PXD2B	20450	1	1540.51	0.269298	0.0498092
11_iLuc_K27ac_up30264_lociStitched	chr14	103473814	103508190	11	3808	16950.8	4994.83	725	CDC42BPB		CDC42BPB	20449	1	3730.48	-0.0629178	0.527459
2_iLuc_K27ac_up35776_lociStitched	chr16	46927572	46942324	2	2653	13062.9	1109.35	726	GPT2		GPT2	20448	1	1012.38	-0.0725252	0.49714
10_iLuc_K27ac_up15502_lociStitched	chr11	34187476	34230226	10	5836	27120.6	15172	727	ABTB2		NAT10	20447	1	4905.61	-0.0876975	0.379914
6_iLuc_K27ac_up24695_lociStitched	chr12	122884189	122898356	6	2519	18198.9	6258.98	728	CLIP1	CLIP1	CLIP1	20446	1	8427.22	0.876712	1.11e-11
4_iLuc_K27ac_up98418_lociStitched	chr9	118904090	118919510	4	1231	17527.9	5600.54	729	PAPPA		PAPPA	20445	1	2825.97	-1.72031	2.22e-19
6_iLuc_K27ac_up69436_lociStitched	chr3	134027378	134056284	6	2527	17823.4	5905.5	730		AMOTL2	AMOTL2	20444	1	2900.1	1.67148	3.16e-14
5_iLuc_K27ac_up28344_lociStitched	chr14	55215689	55252276	5	2463	17631.3	5714.89	731	SAMD4A		SAMD4A	20443	1	3583.21	1.31871	1.94e-17
6_iLuc_K27ac_up89827_lociStitched	chr7	107594072	107636512	6	3327	17413.1	5521.44	732	LAMB1		LAMB1	20442	1	16468.5	1.75604	7.55e-69
15_iLuc_K27ac_up66897_lociStitched	chr3	37932568	38003563	15	5932	17741.7	5857.09	733	CTDSPL	VILL,MIR26A1	MIR26A1	20441	1	NA	NA	NA
6_iLuc_K27ac_up60246_lociStitched	chr20	39769946	39783654	6	2059	15183	3314.59	734	PLCG1	PLCG1	PLCG1	20440	1	3514.95	-0.00498469	0.967307
9_iLuc_K27ac_up86474_lociStitched	chr7	6265870	6302271	9	3159	17905.7	6042.57	735	CYTH3		CYTH3	20439	1	2256.9	1.10835	2.01e-15
3_iLuc_K27ac_up52315_lociStitched	chr2	85146496	85154331	3	2474	21108.3	9248.43	736		C2orf89,TMSB10,KCMF1	TMSB10	20438	1	98185.3	0.830434	2.09e-19
iLuc_K27ac_up46864	chr19	13957411	13958772	1	1362	20268	8425.68	737		MIR181C,MIR23A,MIR27A,MIR24-2,MIR181D,NANOS3,LOC284454	MIR23A	20437	1	14.1424	2.07316	0.00437692
6_iLuc_K27ac_up38329_lociStitched	chr17	2111212	2148408	6	3278	19174.5	7342.49	738	SMG6		SMG6	20436	1	2150.09	0.0726171	0.51867
3_iLuc_K27ac_up87050_lociStitched	chr7	29400069	29416363	3	2107	21675.9	9848.09	739	CHN2		CHN2	20435	1	1172.62	-2.23313	6.2e-46
8_iLuc_K27ac_up51705_lociStitched	chr2	65866201	65906389	8	3749	18040.4	6229.14	740			SPRED2	20434	1	1151.96	0.37175	0.000168369
16_iLuc_K27ac_up71294_lociStitched	chr3	193968370	194054634	16	9308	35247.5	23437.9	741	LOC100131551	LRRC15,CPN2	LOC100131551	20433	1	NA	NA	NA
6_iLuc_K27ac_up85151_lociStitched	chr6	160398320	160427591	6	4247	15235.6	3433.49	742	IGF2R		IGF2R	20432	1	7176.1	0.577777	2.82e-09
4_iLuc_K27ac_up63123_lociStitched	chr22	17739043	17754015	4	3089	19059.4	7270.4	743		CECR1	CECR1	20431	1	NA	NA	NA
4_iLuc_K27ac_up89858_lociStitched	chr7	108054268	108062608	4	2107	16180.4	4416.03	744	NRCAM		NRCAM	20430	1	4169.69	1.05628	5.27e-16
4_iLuc_K27ac_up95377_lociStitched	chr8	143742481	143757862	4	3497	18091.1	6330.82	745	JRK,PSCA	LY6K,ARC,PSCA,JRK	JRK	20429	1	773.211	-0.0569781	0.769094
4_iLuc_K27ac_up9522_lociStitched	chr1	228565811	228582489	4	2948	17930.5	6199.21	746	OBSCN,TRIM11	HIST3H3,TRIM17	TRIM11	20428	1	534.077	0.192756	0.205431
9_iLuc_K27ac_up5185_lociStitched	chr1	107690487	107728071	9	3280	16649.7	4931.02	747	NTNG1		NTNG1	20427	1	5008.09	-0.178246	0.0349777
8_iLuc_K27ac_up70719_lociStitched	chr3	182980679	183025118	8	3436	20295.3	8603.39	748	B3GNT5,MCF2L2		B3GNT5	20426	1	1093.53	-0.0178387	0.95068
4_iLuc_K27ac_up6285_lociStitched	chr1	150576955	150592727	4	2131	25285.7	13598.6	749		MCL1,ENSA	ENSA	20425	1	6582.61	-0.355656	6.42e-06
9_iLuc_K27ac_up23190_lociStitched	chr12	89702483	89740416	9	4968	20457.3	8796.66	750		DUSP6	DUSP6	20424	1	13922.1	1.03773	9.04e-13
4_iLuc_K27ac_up6372_lociStitched	chr1	151580762	151606079	4	2345	17243.4	5584.93	751	SNX27		SNX27	20423	1	2263.3	-0.46507	1.42e-09
4_iLuc_K27ac_up42282_lociStitched	chr17	76967482	76983093	4	3859	17048.8	5398.28	752	LGALS3BP	TIMP2,C1QTNF1,CANT1	LGALS3BP	20422	1	6133.83	0.939044	1.12e-09
4_iLuc_K27ac_up36432_lociStitched	chr16	66284581	66304707	4	2681	17614.3	5967.36	753			CDH5	20421	1	8.16368	-0.13699	0.911321
7_iLuc_K27ac_up70110_lociStitched	chr3	156781976	156812805	7	3588	19015.3	7383.55	754	LOC100498859,LOC339894		LOC100498859	20420	1	NA	NA	NA
3_iLuc_K27ac_up49912_lociStitched	chr2	8818055	8833843	3	2441	28014.2	16413.2	755	ID2		ID2	20419	1	4131.47	-1.52607	4.9e-24
9_iLuc_K27ac_up32579_lociStitched	chr15	77935176	77963996	9	4406	17640.7	6078.14	756		LINGO1	LINGO1	20418	1	389.779	-3.35206	6.57e-56
3_iLuc_K27ac_up42879_lociStitched	chr17	80816561	80824886	3	3442	17644	6083.91	757	TBCD	ZNF750	ZNF750	20417	1	5.72129	-1.82412	0.0507484
6_iLuc_K27ac_up228_lociStitched	chr1	2105923	2146340	6	7144	59744.4	48201.3	758	C1orf86,LOC100128003,PRKCZ	SKI	C1orf86	20416	1	NA	NA	NA
6_iLuc_K27ac_up92195_lociStitched	chr8	17468186	17490456	6	3367	17747	6211.1	759	PDGFRL		PDGFRL	20415	1	113.43	1.87432	7.47e-11
8_iLuc_K27ac_up82387_lociStitched	chr6	40378599	40410667	8	4765	16877.4	5364.98	760	LRFN2	TDRG1	TDRG1	20414	1	NA	NA	NA
4_iLuc_K27ac_up32106_lociStitched	chr15	69075091	69088358	4	3062	15596.7	4090.22	761	ANP32A	MIR4312,C15orf28,MIR548H4	MIR4312	20413	1	1.22359	0.587093	NA
6_iLuc_K27ac_up35285_lociStitched	chr16	25807811	25835618	6	1955	15975.1	4474.15	762	HS3ST4		HS3ST4	20412	1	185.244	-4.13399	1.34e-72
10_iLuc_K27ac_up56709_lociStitched	chr2	217449015	217485944	10	4744	24328.8	12847.6	763		IGFBP2	IGFBP2	20411	1	10852.6	0.880234	1.13e-15
5_iLuc_K27ac_up60927_lociStitched	chr20	50051227	50080048	5	2645	17946.8	6507.78	764	MIR3194,NFATC2		MIR3194	20410	1	NA	NA	NA
6_iLuc_K27ac_up46578_lociStitched	chr19	10858737	10877767	6	4054	16306.8	4873.58	765	DNM2	DNM2,QTRT1,MIR638	MIR638	20409	1	NA	NA	NA
10_iLuc_K27ac_up26198_lociStitched	chr13	47211494	47275056	10	4205	21909.8	10494.1	766	LRCH1		LRCH1	20408	1	1632.16	-0.127228	0.381758
2_iLuc_K27ac_up60536_lociStitched	chr20	44978673	44986662	2	2884	14973	3559.9	767	SLC35C2	SLC35C2,ELMO2	SLC35C2	20407	1	691.345	-0.0197156	0.901075
6_iLuc_K27ac_up87560_lociStitched	chr7	43676969	43699945	6	3054	15908.6	4519.38	768	C7orf44		STK17A	20406	1	7023.95	1.76121	4.84e-24
1_iLuc_K27ac_up91263_lociStitched	chr7	150484477	150486255	1	1779	14680.8	3298.01	769	LOC100128542	TMEM176B,TMEM176A	TMEM176B	20405	1	165.011	-0.542952	0.259921
4_iLuc_K27ac_up71989_lociStitched	chr4	3109421	3124317	4	2669	19187.5	7812.95	770	HTT		HTT	20404	1	2703.53	-0.0402735	0.771031
4_iLuc_K27ac_up64934_lociStitched	chr22	39954975	39971375	4	3041	16318	4944.6	771	CACNA1I	ATF4,RPS19BP1	CACNA1I	20403	1	28.6042	-4.24926	2.57e-15
10_iLuc_K27ac_up22565_lociStitched	chr12	66310964	66355784	10	4219	18882.7	7516.31	772	HMGA2		RPSAP52	20402	1	104.455	1.92747	4.48e-07
10_iLuc_K27ac_up88826_lociStitched	chr7	84695472	84734688	10	3012	15137.4	3780.42	773	SEMA3D		SEMA3D	20401	1	1342.89	-1.63992	6.36e-21
3_iLuc_K27ac_up14847_lociStitched	chr11	9622673	9645040	3	2854	21626.7	10279.9	774		WEE1,SWAP70	WEE1	20400	1	2437.44	0.912148	5.32e-09
11_iLuc_K27ac_up69472_lociStitched	chr3	135853980	135907400	11	3649	17863.6	6533.27	775	PPP2R3A,MSL2		MSL2	20399	1	1146.1	-0.158412	0.0722255
4_iLuc_K27ac_up62756_lociStitched	chr21	46169039	46183799	4	4004	17337.1	6027.98	776		UBE2G2,C21orf29	C21orf29	20398	1	NA	NA	NA
4_iLuc_K27ac_up87831_lociStitched	chr7	55132813	55154706	4	2860	14298.3	2990.58	777	EGFR		EGFR	20397	1	372.687	4.9476	5.49e-50
9_iLuc_K27ac_up72266_lociStitched	chr4	7845930	7878126	9	2760	16580.9	5280.14	778	AFAP1		AFAP1	20396	1	3698.5	1.59422	7.26e-45
4_iLuc_K27ac_up21351_lociStitched	chr12	45617829	45629384	4	2059	14124.8	2829.82	779	ANO6	RNY5,PLEKHA9	ANO6	20395	1	10416.2	0.453384	1e-09
5_iLuc_K27ac_up79973_lociStitched	chr5	153734661	153749970	5	2431	14531.3	3237.85	780	GALNT10		SAP30L	20394	1	556.373	0.131439	0.325873
1_iLuc_K27ac_up95972_lociStitched	chr9	6680870	6682049	1	1180	18121.1	6847.16	781		GLDC,KDM4C	GLDC	20393	1	120.285	1.97143	2.52e-17
6_iLuc_K27ac_up19668_lociStitched	chr11	129280446	129327506	6	2542	15162.7	3910.69	782	BARX2		BARX2	20392	1	521.321	-0.897144	9.53e-08
3_iLuc_K27ac_up71776_lociStitched	chr4	1293116	1303923	3	2053	15056.3	3810.55	783	MAEA	KIAA1530,C4orf42	MAEA	20391	1	2719.48	0.254612	0.0113712
9_iLuc_K27ac_up17377_lociStitched	chr11	68960471	68985957	9	3890	17050.1	5810.81	784			MYEOV	20390	1	1377.13	-0.072078	0.744147
11_iLuc_K27ac_up71906_lociStitched	chr4	2561198	2600887	11	4895	16026.4	4810.31	785		FAM193A	FAM193A	20389	1	1031.3	0.098537	0.337737
3_iLuc_K27ac_up59304_lociStitched	chr20	21486031	21503366	3	5282	29658.5	18449.6	786	NKX2-2		NKX2-2	20388	1	69.2062	-2.1787	1.5e-19
3_iLuc_K27ac_up62781_lociStitched	chr21	46281323	46287135	3	2873	12302.8	1096.14	787	PTTG1IP	SUMO3	PTTG1IP	20387	1	15337.1	0.957568	1.15e-13
3_iLuc_K27ac_up4105_lociStitched	chr1	65466967	65476152	3	2228	16032.4	4837.74	788		MIR3671,JAK1,MIR101-1	JAK1	20386	1	25575.3	-0.505714	5.52e-07
4_iLuc_K27ac_up57996_lociStitched	chr2	240291383	240305711	4	1669	13631.7	2464.42	789	HDAC4		HDAC4	20385	1	715.727	-0.280665	0.0100408
9_iLuc_K27ac_up23313_lociStitched	chr12	93494324	93538298	9	5243	15127.1	3979.65	790			EEA1	20384	1	6112.16	0.23201	0.0609995
5_iLuc_K27ac_up95773_lociStitched	chr9	684105	700798	5	2134	14337.6	3196.71	791	KANK1	KANK1	KANK1	20383	1	988.267	1.63243	6.19e-33
6_iLuc_K27ac_up2884_lociStitched	chr1	41958886	41988097	6	3774	20769	9633.79	792	HIVEP3	EDN2	EDN2	20382	1	9.72353	3.14345	0.00187399
3_iLuc_K27ac_up22050_lociStitched	chr12	54803008	54807833	3	2523	14632.8	3505.84	793	ITGA5	GPR84,ZNF385A	ITGA5	20381	1	4792.96	1.34866	9.52e-29
9_iLuc_K27ac_up42630_lociStitched	chr17	79525966	79557385	9	5764	24525.7	13403.3	794	NPLOC4	FSCN2,C17orf70,ACTG1	C17orf70	20380	1	NA	NA	NA
7_iLuc_K27ac_up40544_lociStitched	chr17	44013021	44032957	7	2629	15593.9	4475.63	795	MAPT	LOC100130148,MAPT,STH,LOC100128977	LOC100130148	20379	1	NA	NA	NA
6_iLuc_K27ac_up70540_lociStitched	chr3	177161323	177193029	6	2821	14029.9	2916.95	796			TBL1XR1	20378	1	14036.5	-0.198971	0.0823286
7_iLuc_K27ac_up16731_lociStitched	chr11	63614983	63650608	7	3136	16540.7	5429.25	797	MARK2	RCOR2,C11orf84,MARK2	MARK2	20377	1	1231.94	0.213803	0.0228501
3_iLuc_K27ac_up3029_lociStitched	chr1	44010877	44031827	3	1825	18811	7755.69	798	PTPRF		PTPRF	20376	1	1220.95	-0.82356	9.72e-20
5_iLuc_K27ac_up76127_lociStitched	chr5	10688856	10711024	5	3326	14180.9	3130.12	799	DAP		DAP	20375	1	772.819	1.27454	1.23e-36
8_iLuc_K27ac_up33264_lociStitched	chr15	93344850	93392758	8	3491	23470.1	12432.1	800		LOC100507217,ASB9P1	ASB9P1	20374	1	NA	NA	NA
4_iLuc_K27ac_up82585_lociStitched	chr6	43081249	43090969	4	2414	13617.7	2587.46	801	PTK7	PTK7,SRF	PTK7	20373	1	2251.2	-0.251023	0.00109464
8_iLuc_K27ac_up87467_lociStitched	chr7	42011333	42064951	8	3908	16246.3	5243.84	802	GLI3		GLI3	20372	1	568.938	0.441317	0.00027855
10_iLuc_K27ac_up61894_lociStitched	chr21	27488819	27530746	10	4039	15810.7	4809.03	803	APP	APP	APP	20371	1	32163.1	0.24808	0.0245677
4_iLuc_K27ac_up27487_lociStitched	chr13	113857394	113871188	4	3034	21755.9	10767.6	804	PCID2,CUL4A	PCID2,PROZ	CUL4A	20370	1	6565.9	0.407239	0.000836685
10_iLuc_K27ac_up94628_lociStitched	chr8	126558060	126620693	10	4713	20900.6	9914.8	805			TRIB1	20369	1	2358.19	0.956635	4.73e-06
3_iLuc_K27ac_up77981_lociStitched	chr5	86416277	86418334	3	1206	13079.4	2097.32	806		MIR4280	MIR4280	20368	1	NA	NA	NA
4_iLuc_K27ac_up60227_lociStitched	chr20	39619262	39637343	4	3708	22671.8	11698.4	807		TOP1	TOP1	20367	1	2515.98	0.243401	0.0124563
11_iLuc_K27ac_up28610_lociStitched	chr14	63938121	63991860	11	3875	14735.2	3783.23	808	PPP2R5E		PPP2R5E	20366	1	2365.84	0.194636	0.0226855
10_iLuc_K27ac_up5815_lociStitched	chr1	120788534	120826296	10	4394	15225.6	4319.97	809		FAM72B	FAM72B	20365	1	251.306	-0.65508	8.47e-06
4_iLuc_K27ac_up82267_lociStitched	chr6	37093473	37105995	4	2700	14901.2	3999.53	810		PIM1	PIM1	20364	1	2118.37	2.57357	9.73e-29
8_iLuc_K27ac_up20867_lociStitched	chr12	25062755	25091524	8	3317	14677.9	3780.25	811	DAD1P1,BCAT1	BCAT1	DAD1P1	20363	1	NA	NA	NA
9_iLuc_K27ac_up27274_lociStitched	chr13	110297655	110321636	9	4184	17918.6	7026.43	812			IRS2	20362	1	2638.14	-1.54085	1.23e-66
5_iLuc_K27ac_up19586_lociStitched	chr11	126335470	126350857	5	3209	16828.8	5939.38	813	KIRREL3		ST3GAL4	20361	1	1212.03	1.34319	1.31e-37
2_iLuc_K27ac_up22295_lociStitched	chr12	57813268	57825149	2	1379	13882.9	3002.33	814		ARHGAP9,INHBE,GLI1,INHBC	INHBC	20360	1	NA	NA	NA
4_iLuc_K27ac_up55357_lociStitched	chr2	176999871	177005824	4	1503	17994.1	7113.84	815		HOXD4,HOXD12,HOXD11,HOXD10,HOXD9,MIR10B,LOC401022,HOXD3,HOXD1,HOXD13,HOXD8	HOXD8	20359	1	1214.54	-1.20568	1.09e-49
3_iLuc_K27ac_up50601_lociStitched	chr2	26972842	26992436	3	2246	15790.8	4914.18	816	C2orf18	CENPA	C2orf18	20358	1	NA	NA	NA
11_iLuc_K27ac_up101232_lociStitched	chrX	39989788	40031929	11	6896	24483.9	13607.3	817	BCOR	BCOR	BCOR	20357	1	1840.3	-0.395924	0.000120782
9_iLuc_K27ac_up57027_lociStitched	chr2	223736187	223784903	9	2454	16456.3	5602.34	818	ACSL3	ACSL3	ACSL3	20356	1	12067.8	-0.16019	0.331012
6_iLuc_K27ac_up17935_lociStitched	chr11	76499312	76518704	6	2806	15713.3	4859.64	819	TSKU		TSKU	20355	1	304.51	0.84845	3.91e-07
7_iLuc_K27ac_up14550_lociStitched	chr11	2401748	2412419	7	3636	14859.4	4016.56	820	CD81	TSSC4,TRPM5	CD81	20354	1	948.588	1.03084	9.9e-18
1_iLuc_K27ac_up24607_lociStitched	chr12	122185439	122187258	1	1820	15938.3	5097.93	821	TMEM120B	RHOF	TMEM120B	20353	1	391.599	-0.654784	2.81e-07
11_iLuc_K27ac_up87033_lociStitched	chr7	29294321	29344708	11	4499	18587.8	7774.71	822	CHN2		CHN2	20352	1	1172.62	-2.23313	6.2e-46
6_iLuc_K27ac_up95324_lociStitched	chr8	142267728	142300055	6	3094	18002.9	7221.85	823		SLC45A4	SLC45A4	20351	1	266.443	-0.79004	9.27e-08
3_iLuc_K27ac_up49626_lociStitched	chr2	1846142	1856063	3	3511	15852.8	5090.47	824	MYT1L		PXDN	20350	1	6571.45	0.00264991	0.993707
8_iLuc_K27ac_up85704_lociStitched	chr7	1067285	1100330	8	7582	41782.1	31029.3	825	C7orf50,GPR146	GPER,CYP2W1,MIR339	GPR146	20349	1	7.44242	0.260785	0.786363
5_iLuc_K27ac_up84194_lociStitched	chr6	129981009	130005505	5	1910	13747.2	3008.11	826	ARHGAP18		ARHGAP18	20348	1	2840.32	0.931973	1.43e-07
5_iLuc_K27ac_up26878_lociStitched	chr13	95908457	95932293	5	2160	13889.2	3167.8	827	ABCC4		ABCC4	20347	1	5105.55	-0.0707955	0.5748
9_iLuc_K27ac_up95872_lociStitched	chr9	4573936	4631215	9	3316	17945.5	7228.61	828	C9orf68,SLC1A1	PPAPDC2,CDC37L1	PPAPDC2	20346	1	NA	NA	NA
5_iLuc_K27ac_up30800_lociStitched	chr15	31644491	31659048	5	4434	12936.8	2225.77	829	KLF13		KLF13	20345	1	1724.85	0.30413	0.000899824
6_iLuc_K27ac_up38896_lociStitched	chr17	11148120	11181943	6	4090	14844.9	4146.7	830	SHISA6	SHISA6	SHISA6	20344	1	670.215	-1.53613	7.45e-14
2_iLuc_K27ac_up37237_lociStitched	chr16	81485508	81492037	2	1288	11682.3	985.226	831	CMIP	CMIP	CMIP	20343	1	149.007	0.341948	0.242999
10_iLuc_K27ac_up42508_lociStitched	chr17	78991834	79039775	10	8320	39786.2	29105	832	BAIAP2,FLJ90757	CHMP6	BAIAP2	20342	1	1086.79	0.857994	4.84e-09
3_iLuc_K27ac_up46461_lociStitched	chr19	10055891	10065076	3	1553	15398.7	4742.22	833		OLFM2	OLFM2	20341	1	430.311	-2.04146	1.85e-21
9_iLuc_K27ac_up48831_lociStitched	chr19	48103525	48151583	9	5559	24197.2	13566.8	834	GLTSCR1	ZNF541	GLTSCR1	20340	0	NA	NA	NA
13_iLuc_K27ac_up44066_lociStitched	chr18	43809985	43875453	13	6352	25008.8	14383.3	835	C18orf25	RNF165	RNF165	20339	0	77.9397	-2.10468	4.88e-10
6_iLuc_K27ac_up5633_lociStitched	chr1	116681376	116707133	6	3495	15704	5084.43	836		C1orf161	C1orf161	20338	0	NA	NA	NA
6_iLuc_K27ac_up77341_lociStitched	chr5	66528769	66544740	6	2066	13533.8	2919.5	837		CD180	CD180	20337	0	9.49276	2.20364	0.00221598
6_iLuc_K27ac_up54374_lociStitched	chr2	143293494	143320915	6	3629	14560.6	3948.62	838			KYNU	20336	0	1031.8	3.10388	5.49e-13
4_iLuc_K27ac_up11309_lociStitched	chr10	35549002	35560838	4	1957	16101.7	5491.9	839	CCNY		CCNY	20335	0	3700.1	-0.241685	0.00472268
1_iLuc_K27ac_up9887_lociStitched	chr1	236260410	236260688	1	279	19446.7	8837.04	840		NID1,GPR137B	NID1	20334	0	349.36	3.54069	3.29e-70
6_iLuc_K27ac_up68953_lociStitched	chr3	126057780	126069898	6	3639	14733.1	4134.66	841	KLF15	CCDC37	KLF15	20333	0	184.769	-3.51826	5.02e-70
7_iLuc_K27ac_up101375_lociStitched	chrX	46170643	46204186	7	2719	16962.7	6396.65	842			ZNF673	20332	0	NA	NA	NA
7_iLuc_K27ac_up37713_lociStitched	chr16	87990205	88020247	7	4025	14360.1	3809.33	843	BANP	CA5A	BANP	20331	0	477.525	-0.00894753	0.962179
14_iLuc_K27ac_up37497_lociStitched	chr16	85383025	85456168	14	8205	38963.3	28423.4	844			KIAA0182	20330	0	NA	NA	NA
3_iLuc_K27ac_up89178_lociStitched	chr7	97913255	97924708	3	2705	14885.5	4354.43	845	BRI3,BAIAP2L1	TECPR1	BRI3	20329	0	335.847	1.17393	1.1e-18
6_iLuc_K27ac_up16409_lociStitched	chr11	57545869	57568348	6	2083	18747.5	8222.82	846	CTNND1	C11orf31,CTNND1,BTBD18	CTNND1	20328	0	13182.6	0.476297	5.86e-09
6_iLuc_K27ac_up56530_lociStitched	chr2	213757971	213777761	6	1758	14510	3985.71	847			IKZF2	20327	0	2114.43	-1.52077	1.72e-26
7_iLuc_K27ac_up54474_lociStitched	chr2	145784377	145824121	7	2887	13489.1	2964.9	848	DKFZp686O1327		DKFZp686O1327	20326	0	NA	NA	NA
5_iLuc_K27ac_up42222_lociStitched	chr17	76403578	76420449	5	3927	16214.7	5699.02	849	PGS1,DNAH17	SOCS3	PGS1	20325	0	478.057	0.09758	0.485001
3_iLuc_K27ac_up80540_lociStitched	chr5	176905850	176922186	3	2165	17848.7	7346.3	850	PDLIM7	DOK3,PRR7,DBN1,PDLIM7,DDX41	PDLIM7	20324	0	1139.33	0.77085	2.8e-13
7_iLuc_K27ac_up24585_lociStitched	chr12	122048101	122079908	7	4822	25585.6	15089.2	851	ORAI1	KDM2B,MORN3	ORAI1	20323	0	NA	NA	NA
7_iLuc_K27ac_up93039_lociStitched	chr8	38857426	38899818	7	3215	15689.3	5193.02	852	ADAM9	ADAM9,TM2D2,HTRA4	ADAM9	20322	0	19357.3	1.31361	5e-25
4_iLuc_K27ac_up97862_lociStitched	chr9	100972399	100985995	4	2961	14105.9	3613.82	853	TBC1D2	CORO2A	CORO2A	20321	0	224.228	1.6714	1.53e-14
11_iLuc_K27ac_up79453_lociStitched	chr5	141766542	141825854	11	5664	20415.2	9928.83	854			SPRY4	20320	0	1551.16	1.85526	3.28e-31
10_iLuc_K27ac_up9303_lociStitched	chr1	225763714	225810519	10	3542	13774.7	3295.07	855	ENAH		ENAH	20319	0	19405.9	0.497481	3.78e-12
3_iLuc_K27ac_up756_lociStitched	chr1	10463712	10486733	3	1476	15645.1	5177.42	856	PGD	APITD1-CORT,DFFA,PEX14,APITD1,CORT	APITD1	20318	0	NA	NA	NA
2_iLuc_K27ac_up45598_lociStitched	chr19	1617439	1629334	2	2569	15989.3	5526.42	857	TCF3	MBD3,MEX3D,UQCR11	UQCR11	20317	0	448.695	-0.281326	0.0898103
12_iLuc_K27ac_up101359_lociStitched	chrX	45611080	45669562	12	4049	16953.9	6491.5	858		MIR221,MIR222	MIR222	20316	0	13.8583	1.32536	0.0723556
4_iLuc_K27ac_up100534_lociStitched	chrX	2614796	2628465	4	2114	18063.6	7612.27	859	CD99	XG,XGPY2	CD99	20315	0	NA	NA	NA
7_iLuc_K27ac_up74670_lociStitched	chr4	147393639	147432911	7	2787	15233.6	4783.33	860	SLC10A7		SLC10A7	20314	0	823.267	-1.53147	8.98e-30
4_iLuc_K27ac_up69285_lociStitched	chr3	129200233	129222613	4	1892	13866.6	3437.57	861	IFT122	H1FOO,MBD4,RHO	RHO	20313	0	NA	NA	NA
6_iLuc_K27ac_up2704_lociStitched	chr1	39542318	39576737	6	4654	21160.8	10742.2	862	MACF1		MACF1	20312	0	30293.4	1.27322	1.36e-31
5_iLuc_K27ac_up56610_lociStitched	chr2	216393484	216420353	5	1961	16519.1	6107.32	863			FN1	20311	0	380292	2.74678	7.15e-83
5_iLuc_K27ac_up57379_lociStitched	chr2	231732931	231750960	5	2483	17805.4	7409.92	864	ITM2C	ITM2C,GPR55	ITM2C	20310	0	4951.78	-0.102829	0.501095
8_iLuc_K27ac_up35882_lociStitched	chr16	49628931	49678175	8	4571	14433.4	4038.01	865	ZNF423		ZNF423	20309	0	397.333	0.156354	0.303095
5_iLuc_K27ac_up82736_lociStitched	chr6	44087601	44106709	5	3702	15072.4	4683.37	866	MRPL14,TMEM63B	CAPN11	TMEM63B	20308	0	1413.85	0.319177	0.00844877
5_iLuc_K27ac_up28370_lociStitched	chr14	55556260	55575297	5	2142	16375.6	6017.6	867		LGALS3,MAPK1IP1L	LGALS3	20307	0	1432.14	2.25648	4.79e-47
3_iLuc_K27ac_up100806_lociStitched	chrX	12967822	12983822	3	2916	13664	3308.8	868		TMSB4X,TLR8,LOC349408	LOC349408	20306	0	NA	NA	NA
3_iLuc_K27ac_up62910_lociStitched	chr21	46943505	46955130	3	3724	13537.3	3187.57	869	SLC19A1		SLC19A1	20305	0	322.407	-0.261732	0.0680379
7_iLuc_K27ac_up75345_lociStitched	chr4	174096800	174127456	7	3083	14153.9	3804.41	870	GALNT7		GALNT7	20304	0	2981.5	0.23991	0.0566684
4_iLuc_K27ac_up84438_lociStitched	chr6	139845292	139868914	4	3240	13790.5	3441.73	871		LOC645434	LOC645434	20303	0	NA	NA	NA
6_iLuc_K27ac_up20548_lociStitched	chr12	12381364	12409615	6	2082	16524	6175.67	872	LRP6		LRP6	20302	0	7724.2	-1.14915	1.32e-25
4_iLuc_K27ac_up21686_lociStitched	chr12	50202064	50226998	4	5665	24575	14244.8	873	NCKAP5L,LOC100286844	BCDIN3D,LOC100286844	NCKAP5L	20301	0	489.299	-0.181816	0.209902
4_iLuc_K27ac_up51740_lociStitched	chr2	66796461	66814651	4	4245	19730.7	9407.87	874	MEIS1		MEIS1	20300	0	2380.64	-2.33912	1.23e-41
2_iLuc_K27ac_up30507_lociStitched	chr14	105903696	105915384	2	4984	16359.7	6063.73	875	MTA1	C14orf80,LOC647310,CRIP1,CRIP2	MTA1	20299	0	908.359	-0.449499	7.27e-05
6_iLuc_K27ac_up28750_lociStitched	chr14	67714321	67755017	6	2219	14150	3878.33	876	MPP5		MPP5	20298	0	9574.73	-1.69505	2.57e-86
6_iLuc_K27ac_up75895_lociStitched	chr5	997199	1040035	6	5977	35262.6	24994.8	877	NKD2		NKD2	20297	0	62.6138	-2.93331	2.53e-18
6_iLuc_K27ac_up18873_lociStitched	chr11	111589243	111607204	6	2572	15620.7	5363.15	878	PPP2R1B,SIK2	PPP2R1B	PPP2R1B	20296	0	4941.99	0.116601	0.313887
6_iLuc_K27ac_up88916_lociStitched	chr7	90331166	90365545	6	3018	13321.9	3070.04	879	CDK14		CDK14	20295	0	6661.45	0.39815	2.7e-07
4_iLuc_K27ac_up12889_lociStitched	chr10	95218509	95231453	4	2259	13179.6	2927.93	880	MYOF	CEP55,MYOF	MYOF	20294	0	16310.6	3.04167	4.37e-22
5_iLuc_K27ac_up55058_lociStitched	chr2	168994192	169022245	5	2250	15137.4	4889.64	881	STK39		STK39	20293	0	2239.84	0.921602	1.62e-21
3_iLuc_K27ac_up91810_lociStitched	chr8	2068107	2081232	3	2095	15043.9	4798.5	882	MYOM2		MYOM2	20292	0	1007.12	-3.17852	4.52e-18
5_iLuc_K27ac_up97009_lociStitched	chr9	80921481	80940550	5	2960	13331.1	3110.15	883	PSAT1		PSAT1	20291	0	1948.22	-1.53706	1.56e-25
5_iLuc_K27ac_up1471_lociStitched	chr1	21339451	21362815	5	3858	14460	4240.57	884	EIF4G3		EIF4G3	20290	0	4642.42	-0.0710066	0.598684
13_iLuc_K27ac_up4056_lociStitched	chr1	64942296	65011959	13	4685	20801.4	10588.8	885	CACHD1		CACHD1	20289	0	2793.26	-0.914953	6.01e-08
6_iLuc_K27ac_up45574_lociStitched	chr19	1415473	1446281	6	5026	27995.2	17788.5	886	DAZAP1,RPS15	GAMT,APC2,PCSK4,REEP6,C19orf25,NDUFS7	RPS15	20288	0	7396.92	-0.337582	0.0164317
8_iLuc_K27ac_up56399_lociStitched	chr2	207980551	208014646	8	4060	16017.8	5813.2	887	KLF7	MIR2355	MIR2355	20287	0	NA	NA	NA
6_iLuc_K27ac_up14902_lociStitched	chr11	10611484	10629382	6	2983	12483.9	2280.21	888	LOC100129827,MRVI1	RNF141,LYVE1	LYVE1	20286	0	23.2878	-1.16291	0.0150946
5_iLuc_K27ac_up15772_lociStitched	chr11	39479424	39487366	5	1639	13042.4	2848.8	889			LRRC4C	20285	0	1948.26	-3.43725	2.96e-80
3_iLuc_K27ac_up49134_lociStitched	chr19	50420263	50428094	3	2547	13351.1	3164.51	890	NUP62,IL4I1	SIGLEC16,AKT1S1,IL4I1,NUP62,PNKP,ATF5,TBC1D17,SIGLEC11	ATF5	20284	0	1267.76	-1.63874	7.38e-19
13_iLuc_K27ac_up52592_lociStitched	chr2	87871619	87904330	13	6430	14494.2	4308.04	891			NCRNA00152	20283	0	NA	NA	NA
2_iLuc_K27ac_up58387_lociStitched	chr20	1305867	1317867	2	1568	14536.8	4363.2	892	SDCBP2	SDCBP2	SDCBP2	20282	0	54.3191	0.279137	0.436699
5_iLuc_K27ac_up50409_lociStitched	chr2	23807945	23826087	5	3579	14673.2	4517.36	893	KLHL29		KLHL29	20281	0	746.378	0.208983	0.161285
10_iLuc_K27ac_up46447_lociStitched	chr19	9988597	10025761	10	5719	21380.4	11227.2	894	OLFM2	PIN1	OLFM2	20280	0	430.311	-2.04146	1.85e-21
4_iLuc_K27ac_up34241_lociStitched	chr16	4047401	4069824	4	2502	16514.5	6381.59	895	ADCY9		ADCY9	20279	0	1085.27	0.905154	5.45e-12
6_iLuc_K27ac_up94842_lociStitched	chr8	129103333	129121879	6	2762	15855	5723.3	896	PVT1	MIR1207,MIR1208	MIR1208	20278	0	1.0568	-3.72704	NA
6_iLuc_K27ac_up81000_lociStitched	chr6	6811259	6843648	6	3092	14306.2	4178.18	897			LY86-AS1	20277	0	NA	NA	NA
10_iLuc_K27ac_up31951_lociStitched	chr15	66911607	66972429	10	5285	17553.2	7450.69	898		SMAD6	SMAD6	20276	0	815.183	0.0846689	0.774239
5_iLuc_K27ac_up92413_lociStitched	chr8	22861227	22877592	5	3294	18093.1	7997.58	899	RHOBTB2	TNFRSF10B	RHOBTB2	20275	0	604.336	-0.153928	0.245629
4_iLuc_K27ac_up38807_lociStitched	chr17	8368131	8392551	4	3217	17416.3	7352.86	900	NDEL1,MYH10		NDEL1	20274	0	3730.63	0.903698	1.62e-17
3_iLuc_K27ac_up47164_lociStitched	chr19	17181067	17203256	3	1445	20411.7	10351.2	901	HAUS8,MYO9B	CPAMD8,HAUS8	MYO9B	20273	0	2917.52	0.886795	7.09e-31
6_iLuc_K27ac_up93023_lociStitched	chr8	38770121	38794880	6	3854	14543.4	4483.85	902	PLEKHA2	HTRA4	PLEKHA2	20272	0	2010.97	0.227565	0.064901
2_iLuc_K27ac_up73040_lociStitched	chr4	48901952	48912370	2	2093	13788.2	3739.02	903	OCIAD2	OCIAD2	OCIAD2	20271	0	1443.54	-0.528953	1.86e-07
7_iLuc_K27ac_up72261_lociStitched	chr4	7807405	7830737	7	4296	13597.9	3548.8	904	AFAP1		AFAP1-AS1	20270	0	79.4019	0.901548	0.000795336
5_iLuc_K27ac_up59759_lociStitched	chr20	32652071	32672502	5	1850	17640.1	7600.33	905	RALY	EIF2S2	EIF2S2	20269	0	14571.2	-0.245359	0.00473402
3_iLuc_K27ac_up75611_lociStitched	chr4	186480586	186495380	3	3686	15788.2	5762.26	906		PDLIM3	PDLIM3	20268	0	28.9611	1.1274	0.0156699
10_iLuc_K27ac_up7818_lociStitched	chr1	183952425	184001124	10	3918	14463.6	4441.35	907	GLT25D2	TSEN15	GLT25D2	20267	0	NA	NA	NA
2_iLuc_K27ac_up14733_lociStitched	chr11	6615573	6628441	2	2139	13265.6	3255.6	908	ILK,RRP8	DCHS1,TPP1,TAF10	RRP8	20266	0	839.331	0.262405	0.0228145
5_iLuc_K27ac_up34688_lociStitched	chr16	14577805	14605815	5	2140	12719.3	2714.17	909	PARN		PARN	20265	0	3561.42	0.207716	0.029698
4_iLuc_K27ac_up31286_lociStitched	chr15	45326875	45339906	4	2170	12457.6	2475.89	910	SORD		SORD	20264	0	1642.05	-1.08162	4.36e-18
4_iLuc_K27ac_up8136_lociStitched	chr1	192503890	192515523	4	1443	17087.7	7110.09	911		RGS1	RGS1	20263	0	NA	NA	NA
6_iLuc_K27ac_up22730_lociStitched	chr12	72258811	72290258	6	3068	15846.1	5874.3	912	TBC1D15	TPH2,TBC1D15,MRS2P2	MRS2P2	20262	0	NA	NA	NA
2_iLuc_K27ac_up86460_lociStitched	chr7	6199214	6212737	2	1936	15673.2	5710.76	913	USP42,CYTH3		USP42	20261	0	679.521	-0.499327	5.79e-06
9_iLuc_K27ac_up54966_lociStitched	chr2	166283338	166332198	9	3427	16588	6630.3	914	CSRNP3		CSRNP3	20260	0	2312.43	-2.13278	2.25e-74
4_iLuc_K27ac_up97586_lociStitched	chr9	96344486	96363110	4	4257	12787.2	2855.06	915	PHF2		PHF2	20259	0	1735.69	-0.0400895	0.685594
2_iLuc_K27ac_up21660_lociStitched	chr12	50030599	50041844	2	2086	15252.7	5322.26	916	FMNL3,PRPF40B	FAM186B	PRPF40B	20258	0	225.2	-0.745219	0.00308081
5_iLuc_K27ac_up94878_lociStitched	chr8	129857422	129887127	5	2783	13391	3463.6	917			LOC728724	20257	0	NA	NA	NA
8_iLuc_K27ac_up76350_lociStitched	chr5	17169893	17204560	8	3762	14359.1	4440.84	918	LOC285696	BASP1	LOC285696	20256	0	17.9474	-4.06195	5.44e-12
6_iLuc_K27ac_up6809_lociStitched	chr1	157932098	157953137	6	2599	18125.1	8207.31	919		KIRREL	KIRREL	20255	0	10010.3	0.00522081	0.967199
8_iLuc_K27ac_up89724_lociStitched	chr7	105329579	105362266	8	3590	18324.3	8436.51	920	ATXN7L1	ATXN7L1	ATXN7L1	20254	0	551.038	-1.05506	4.61e-20
5_iLuc_K27ac_up63000_lociStitched	chr21	47633070	47641157	5	4016	12930.3	3049.61	921	LSS	MCM3AP-AS1,LSS,C21orf56	LSS	20253	0	2125.65	-0.185288	0.34331
3_iLuc_K27ac_up93996_lociStitched	chr8	81776951	81790426	3	1715	13301.2	3422.65	922	ZNF704		ZNF704	20252	0	5063.72	-1.99282	2.06e-63
6_iLuc_K27ac_up91662_lociStitched	chr7	158595010	158614686	6	2935	13582.3	3704.99	923	ESYT2	WDR60	ESYT2	20251	0	5936.27	0.781642	2.85e-10
5_iLuc_K27ac_up91940_lociStitched	chr8	8932213	8952265	5	2589	13745.6	3888.08	924			PPP1R3B	20250	0	936.695	1.45277	7.8e-31
9_iLuc_K27ac_up90486_lociStitched	chr7	129464799	129516185	9	4730	19259.5	9413.92	925	UBE2H	MIR183	MIR183	20249	0	NA	NA	NA
9_iLuc_K27ac_up89746_lociStitched	chr7	105470489	105501663	9	3971	14957.3	5118.77	926	ATXN7L1		ATXN7L1	20248	0	551.038	-1.05506	4.61e-20
5_iLuc_K27ac_up80143_lociStitched	chr5	167000385	167015312	5	1552	11984.9	2188.3	927	ODZ2		ODZ2	20247	0	NA	NA	NA
7_iLuc_K27ac_up21332_lociStitched	chr12	45228377	45255700	7	3915	14172.4	4379.88	928	NELL2	NELL2	NELL2	20246	0	14339.7	-3.11415	3.54e-71
10_iLuc_K27ac_up96960_lociStitched	chr9	80327516	80369245	10	3762	14943.2	5157.7	929	GNAQ		GNA14	20245	0	161.167	-0.288171	0.328315
1_iLuc_K27ac_up91030_lociStitched	chr7	143990573	143991892	1	1320	12335.3	2552.66	930		OR2A9P,OR2A20P,OR2A7,LOC728377,OR2A42	LOC728377	20244	0	NA	NA	NA
7_iLuc_K27ac_up97261_lociStitched	chr9	90793987	90813660	7	2612	15952.8	6171.42	931		FAM75C2	FAM75C2	20243	0	NA	NA	NA
1_iLuc_K27ac_up20886_lociStitched	chr12	25538143	25539712	1	1570	16365.5	6587.92	932			KRAS	20242	0	1884.51	-0.113175	0.243337
4_iLuc_K27ac_up12410_lociStitched	chr10	79596084	79607257	4	2250	12571.9	2795.48	933	DLG5		DLG5	20241	0	2068.05	0.62945	5.68e-12
7_iLuc_K27ac_up19773_lociStitched	chr11	131604069	131631058	7	3185	20706	10930.5	934	NTM		NTM	20240	0	1011.85	1.87415	2.72e-21
6_iLuc_K27ac_up530_lociStitched	chr1	7594459	7610766	6	3528	15035.1	5263.9	935	CAMTA1		VAMP3	20239	0	3123.73	0.674825	1.86e-06
6_iLuc_K27ac_up7020_lociStitched	chr1	162182473	162200205	6	2403	14481.7	4714.94	936	NOS1AP		MIR556	20238	0	NA	NA	NA
5_iLuc_K27ac_up27414_lociStitched	chr13	111846963	111869134	5	2159	13127.4	3361.12	937	ARHGEF7		ARHGEF7	20237	0	1238.78	-0.0148418	0.921677
5_iLuc_K27ac_up24993_lociStitched	chr12	125309251	125332386	5	2614	14105.4	4344.75	938	SCARB1		SCARB1	20236	0	721.293	-0.75904	1.47e-11
7_iLuc_K27ac_up81290_lociStitched	chr6	14857392	14884582	7	3113	17466.9	7708.36	939			JARID2	20235	0	2284.12	-0.552636	3.48e-07
3_iLuc_K27ac_up80987_lociStitched	chr6	6749926	6759746	3	2310	11837	2090.68	940			LY86-AS1	20234	0	NA	NA	NA
1_iLuc_K27ac_up82893_lociStitched	chr6	53223809	53224816	1	1008	12048.5	2308.65	941		ELOVL5	ELOVL5	20233	0	6530.33	0.441185	5.15e-09
3_iLuc_K27ac_up15069_lociStitched	chr11	16625981	16635830	3	4292	15825.4	6097.52	942			C11orf58	20232	0	13655.7	0.30704	0.00760068
4_iLuc_K27ac_up50546_lociStitched	chr2	26177699	26200809	4	3208	13480.1	3753.06	943	KIF3C		KIF3C	20231	0	1660.85	0.340776	0.000193717
4_iLuc_K27ac_up88237_lociStitched	chr7	73118296	73140512	4	5501	29111.8	19403.5	944	MIR4284,STX1A	ABHD11,STX1A,DNAJC30,WBSCR26,CLDN3,WBSCR22,VPS37D	MIR4284	20230	0	4.93242	3.71029	0.00874509
3_iLuc_K27ac_up27126_lociStitched	chr13	101033947	101046752	3	1752	12341.5	2650.64	945	PCCA		A2LD1	20229	0	NA	NA	NA
8_iLuc_K27ac_up11442_lociStitched	chr10	43422337	43475636	8	7826	16229.5	6561.11	946			RET	20228	0	397.436	-2.76227	4.43e-46
1_iLuc_K27ac_up9755_lociStitched	chr1	233248580	233249659	1	1080	15889.5	6222.59	947	PCNXL2		C1orf57	20227	0	NA	NA	NA
5_iLuc_K27ac_up80763_lociStitched	chr6	2783223	2801372	5	2962	13107.2	3446.5	948	WRNIP1	MYLK4,SERPINB1	WRNIP1	20226	0	1822.41	0.100547	0.430275
5_iLuc_K27ac_up76213_lociStitched	chr5	14398241	14422243	5	2734	14458.8	4814.8	949	TRIO		FAM105A	20225	0	161.448	3.11179	1.55e-17
9_iLuc_K27ac_up51121_lociStitched	chr2	42328110	42370280	9	4684	20680.2	11040.1	950		EML4	EML4	20224	0	7092.04	-0.470527	7.7e-06
7_iLuc_K27ac_up20143_lociStitched	chr12	3072968	3092239	7	4221	12826.8	3195.13	951	TEAD4		TEAD4	20223	0	606.761	0.528308	0.000121935
2_iLuc_K27ac_up82075_lociStitched	chr6	34210577	34213051	2	1774	12856.9	3225.35	952	HMGA1	C6orf1,HMGA1	C6orf1	20222	0	191.598	1.14933	2.28e-15
8_iLuc_K27ac_up4915_lociStitched	chr1	95192719	95221694	8	3651	16646.1	7020.64	953			SLC44A3	20221	0	29.6026	1.92267	2.6e-05
6_iLuc_K27ac_up33175_lociStitched	chr15	90944069	90963802	6	2461	12828.4	3220.43	954	IQGAP1	ZNF774	IQGAP1	20220	0	28444.2	0.944519	4.52e-15
5_iLuc_K27ac_up68324_lociStitched	chr3	106329353	106354510	5	2095	13074.1	3466.63	955			LOC100302640	20219	0	NA	NA	NA
5_iLuc_K27ac_up61908_lociStitched	chr21	27843027	27864375	5	1822	15069.6	5465.09	956	CYYR1		CYYR1	20218	0	2076.41	-1.97348	1.06e-62
4_iLuc_K27ac_up29083_lociStitched	chr14	74208253	74220742	4	3475	18513.7	8918.39	957	C14orf43	PNMA1	C14orf43	20217	0	NA	NA	NA
5_iLuc_K27ac_up58675_lociStitched	chr20	4487878	4503220	5	3009	14544.2	4950.86	958			PRNP	20216	0	25227.4	2.32681	3.14e-13
3_iLuc_K27ac_up74317_lociStitched	chr4	129433267	129450736	3	1627	13543.7	3951.49	959			PGRMC2	20215	0	1032.34	0.621226	2.47e-11
11_iLuc_K27ac_up65241_lociStitched	chr22	43076536	43121986	11	4127	16712	7122.02	960	A4GALT	CYB5R3,ATP5L2	A4GALT	20214	0	181.711	-0.571819	0.00810675
8_iLuc_K27ac_up24609_lociStitched	chr12	122203517	122224498	8	5054	20112.4	10532.5	961	RHOF,TMEM120B	SETD1B,LOC338799	RHOF	20213	0	9.6321	-1.09006	0.173875
6_iLuc_K27ac_up42444_lociStitched	chr17	78793570	78807353	6	4259	20006	10428.2	962	RPTOR		CHMP6	20212	0	117.942	0.367858	0.102267
6_iLuc_K27ac_up87885_lociStitched	chr7	55763649	55791014	6	3406	16011.3	6433.51	963	FKBP9L	FKBP9L	FKBP9L	20211	0	NA	NA	NA
7_iLuc_K27ac_up53379_lociStitched	chr2	113551747	113589537	7	2802	14337.5	4761.54	964	IL1B	CKAP2L,IL1A	IL1B	20210	0	1756.4	2.25074	0.00487783
6_iLuc_K27ac_up94954_lociStitched	chr8	131057955	131077691	6	3861	18849.9	9285.79	965	ASAP1		FAM49B	20209	0	5646.01	-0.332201	6.9e-07
5_iLuc_K27ac_up4879_lociStitched	chr1	94557770	94583421	5	2529	17242.6	7685.04	966	ABCA4		ABCA4	20208	0	277.078	3.7844	8e-26
3_iLuc_K27ac_up83344_lociStitched	chr6	86113052	86115553	3	1459	12275.2	2722.84	967		NT5E	NT5E	20207	0	53162.3	4.0972	7.97e-16
4_iLuc_K27ac_up71606_lociStitched	chr3	197426855	197440738	4	1599	12726.5	3198.64	968	KIAA0226	MIR922,FYTTD1	KIAA0226	20206	0	NA	NA	NA
11_iLuc_K27ac_up97321_lociStitched	chr9	91368826	91419235	11	4691	21166.7	11639.4	969		MIR4289	MIR4289	20205	0	NA	NA	NA
7_iLuc_K27ac_up60120_lociStitched	chr20	36612418	36653412	7	2860	13298.5	3771.45	970	TTI1	RPRD1B	TTI1	20204	0	1480	-0.366673	0.000227986
2_iLuc_K27ac_up45710_lociStitched	chr19	2207074	2222504	2	2976	16113.5	6587.07	971	DOT1L	AMH,MIR1227,JSRP1,PLEKHJ1,SF3A2,MIR4321,OAZ1	MIR1227	20203	0	NA	NA	NA
4_iLuc_K27ac_up98391_lociStitched	chr9	118347860	118358924	4	1567	13928.5	4411.22	972			C9orf27	20202	0	NA	NA	NA
6_iLuc_K27ac_up30031_lociStitched	chr14	100874186	100905701	6	2289	14058.8	4550.77	973	WDR25	WARS	WDR25	20201	0	301.723	0.281504	0.052262
5_iLuc_K27ac_up13243_lociStitched	chr10	104408661	104439273	5	3282	16481.5	6982.6	974	ARL3,TRIM8	SFXN2	TRIM8	20200	0	1368.63	1.3001	9.35e-18
6_iLuc_K27ac_up7192_lociStitched	chr1	165810771	165831716	6	2684	11842.3	2343.75	975	UCK2	MIR3658	UCK2	20199	0	2209.3	-0.201281	0.0293804
7_iLuc_K27ac_up72819_lociStitched	chr4	38673753	38699754	7	3242	13666.1	4178.36	976	KLF3	FLJ13197	FLJ13197	20198	0	NA	NA	NA
8_iLuc_K27ac_up55245_lociStitched	chr2	173951380	173997466	8	3754	12807.3	3322.8	977	ZAK		ZAK	20197	0	NA	NA	NA
5_iLuc_K27ac_up82659_lociStitched	chr6	43740950	43753271	5	1720	13721.9	4249.51	978	VEGFA	VEGFA	VEGFA	20196	0	4585.74	0.135154	0.295369
3_iLuc_K27ac_up63472_lociStitched	chr22	20197436	20208421	3	2819	12716.2	3250.46	979		RTN4R,LOC150197,MIR1286	LOC150197	20195	0	NA	NA	NA
10_iLuc_K27ac_up4403_lociStitched	chr1	78085704	78142107	10	3552	15076.5	5617.74	980	ZZZ3		ZZZ3	20194	0	6142.87	0.040077	0.692017
10_iLuc_K27ac_up9009_lociStitched	chr1	214664760	214716417	10	4242	16473.4	7015.02	981	PTPN14		PTPN14	20193	0	6337.94	0.622777	1.48e-06
7_iLuc_K27ac_up9629_lociStitched	chr1	230312725	230351180	7	2965	14113	4656.9	982	GALNT2		GALNT2	20192	0	4535.17	0.890328	1.36e-10
4_iLuc_K27ac_up40683_lociStitched	chr17	46619228	46642191	4	5157	21961.8	12524	983	HOXB3,HOXB2	HOXB1,LOC404266,HOXB5,HOXB4,MIR10A,HOXB6,HOXB7	HOXB2	20191	0	619.293	1.44532	3.09e-20
6_iLuc_K27ac_up59307_lociStitched	chr20	21535713	21558336	6	3526	17297.5	7868.28	984		NKX2-2	NKX2-2	20190	0	69.2062	-2.1787	1.5e-19
4_iLuc_K27ac_up95445_lociStitched	chr8	144540544	144554853	4	2217	15553.9	6132.84	985	ZC3H3	MAFA	MAFA	20189	0	122.1	-0.0373684	0.907298
1_iLuc_K27ac_up14837_lociStitched	chr11	9385478	9386337	1	860	12868	3447.77	986		IPO7,TMEM41B	IPO7	20188	0	14463.3	0.0790541	0.472059
6_iLuc_K27ac_up41028_lociStitched	chr17	55168525	55187376	6	3808	12897.9	3483.66	987	AKAP1	RNF126P1	AKAP1	20187	0	1800.81	-0.202458	0.0170448
4_iLuc_K27ac_up22558_lociStitched	chr12	66270699	66287069	4	3097	14295.9	4915.91	988	HMGA2	RPSAP52	RPSAP52	20186	0	104.455	1.92747	4.48e-07
7_iLuc_K27ac_up48484_lociStitched	chr19	45244972	45274122	7	4678	23999.2	14621.6	989	BCL3	CEACAM16,CBLC,BCAM	BCL3	20185	0	162.026	2.09545	3.72e-12
2_iLuc_K27ac_up25169_lociStitched	chr12	132268508	132280932	2	1520	13446.5	4081.28	990	SFSWAP	MMP17	MMP17	20184	0	119.144	0.742336	0.000238141
4_iLuc_K27ac_up70801_lociStitched	chr3	184283487	184296346	4	3987	18079.8	8718.4	991	EPHB3		EPHB3	20183	0	122.993	-0.932271	0.00484895
6_iLuc_K27ac_up59163_lociStitched	chr20	19419001	19453690	6	3074	13684.8	4325.72	992	SLC24A3		LOC100130264	20182	0	20.4723	-2.38353	8.41e-07
5_iLuc_K27ac_up33653_lociStitched	chr16	500527	522397	5	4470	14935	5592.16	993	RAB11FIP3	DECR2,RAB11FIP3	RAB11FIP3	20181	0	1074.4	0.738997	1.76e-12
12_iLuc_K27ac_up75475_lociStitched	chr4	184062089	184121965	12	4280	18405.9	9089.18	994	WWC2	C4orf38	WWC2	20180	0	5994.86	-0.27546	0.0115705
1_iLuc_K27ac_up16582_lociStitched	chr11	61601267	61602764	1	1498	14495.5	5180.22	995	FADS2	MIR611,FEN1,FADS1,MIR1908,C11orf10	FADS2	20179	0	9853.48	-0.889969	0.0417852
6_iLuc_K27ac_up78719_lociStitched	chr5	126123884	126149887	6	2614	11675.3	2363.67	996	LMNB1		LMNB1	20178	0	10214.6	-0.431941	0.000509903
8_iLuc_K27ac_up18479_lociStitched	chr11	95921086	95962043	8	2860	16726.8	7417.31	997	MAML2		MIR1260B	20177	0	NA	NA	NA
9_iLuc_K27ac_up41492_lociStitched	chr17	63519005	63551035	9	3850	12581.4	3276.67	998	AXIN2		AXIN2	20176	0	96.886	-0.310387	0.226451
4_iLuc_K27ac_up90326_lociStitched	chr7	127707492	127717675	4	2907	11857.1	2552.88	999	SND1	MIR593,LRRC4	MIR593	20175	0	NA	NA	NA
2_iLuc_K27ac_up71058_lociStitched	chr3	189206004	189219450	2	2160	14008	4712.82	1000			TP63	20174	0	142.419	-2.13432	0.00308013
5_iLuc_K27ac_up43102_lociStitched	chr18	3640415	3666179	5	1610	12776.4	3485.87	1001	DLGAP1	FLJ35776	FLJ35776	20173	0	NA	NA	NA
4_iLuc_K27ac_up58270_lociStitched	chr2	242703343	242713260	4	3171	15350.5	6077.14	1002	D2HGDH	GAL3ST2,NEU4	GAL3ST2	20172	0	8.68519	-0.74667	0.351331
4_iLuc_K27ac_up27141_lociStitched	chr13	101167763	101182215	4	1855	11269.7	2020.39	1003	PCCA	A2LD1	A2LD1	20171	0	NA	NA	NA
2_iLuc_K27ac_up68509_lociStitched	chr3	115377040	115386758	2	1196	10834.6	1586.95	1004	GAP43		GAP43	20170	0	3772.32	1.80529	9e-18
3_iLuc_K27ac_up13677_lociStitched	chr10	118912338	118935314	3	4343	17951.1	8707.9	1005	MIR3663	VAX1,KCNK18	MIR3663	20169	0	NA	NA	NA
6_iLuc_K27ac_up95249_lociStitched	chr8	141791802	141821381	6	3674	16800.9	7563.35	1006	PTK2		EIF2C2	20168	0	NA	NA	NA
1_iLuc_K27ac_up77451_lociStitched	chr5	69196079	69198611	1	2533	12058.6	2838.63	1007			SERF1A	20167	0	10.575	-0.0529087	0.958915
5_iLuc_K27ac_up20161_lociStitched	chr12	3143226	3164938	5	2574	16707.4	7490.64	1008	TEAD4	TSPAN9	TSPAN9	20166	0	1228.69	0.927221	7.23e-07
1_iLuc_K27ac_up5443_lociStitched	chr1	113242643	113244243	1	1601	12542.9	3329.6	1009	RHOC,MOV10	FAM19A3,PPM1J,MOV10	RHOC	20165	0	2541.01	2.10816	2.12e-62
8_iLuc_K27ac_up99468_lociStitched	chr9	133630606	133667221	8	4870	15572.4	6367.35	1010	ABL1	ABL1	ABL1	20164	0	2578.98	0.351121	7.19e-05
3_iLuc_K27ac_up100196_lociStitched	chr9	139415239	139429254	3	3029	18440.9	9245.7	1011	NOTCH1	C9orf163,SEC16A	NOTCH1	20163	0	632.06	-0.250752	0.0406687
5_iLuc_K27ac_up86488_lociStitched	chr7	6423816	6438069	5	3119	11971.1	2777.91	1012	RAC1	C7orf70,DAGLB	RAC1	20162	0	5088.75	0.469149	2.56e-09
7_iLuc_K27ac_up13482_lociStitched	chr10	112152317	112183084	7	3592	17681.8	8500.92	1013			DUSP5	20161	0	3577.16	1.84668	2.14e-29
4_iLuc_K27ac_up90266_lociStitched	chr7	126325019	126342732	4	1962	13070.4	3889.77	1014	GRM8		MIR592	20160	0	NA	NA	NA
6_iLuc_K27ac_up80254_lociStitched	chr5	169360675	169398369	6	2999	11278	2099.56	1015	DOCK2,FAM196B		FAM196B	20159	0	1123.6	1.13392	5.87e-08
5_iLuc_K27ac_up95714_lociStitched	chr8	145859501	145880742	5	3598	13003.7	3842.5	1016		ARHGAP39	ARHGAP39	20158	0	462.049	0.141251	0.256606
1_iLuc_K27ac_up19949_lociStitched	chr12	515826	516842	1	1017	12844.8	3684.52	1017	CCDC77	CCDC77,KDM5A	CCDC77	20157	0	2698.73	-0.107689	0.336991
3_iLuc_K27ac_up54713_lociStitched	chr2	158681927	158696321	3	2844	11689.4	2530.47	1018	ACVR1		ACVR1	20156	0	530.156	1.12287	2.13e-11
5_iLuc_K27ac_up66661_lociStitched	chr3	30722355	30733279	5	2838	12486.1	3327.45	1019	TGFBR2		TGFBR2	20155	0	3660.22	1.97398	7.25e-47
8_iLuc_K27ac_up75517_lociStitched	chr4	184319543	184357876	8	3914	17223	8069.1	1020		CDKN2AIP	CDKN2AIP	20154	0	1406.78	0.16322	0.175756
4_iLuc_K27ac_up2101_lociStitched	chr1	29298443	29317186	4	2053	13077	3930.41	1021	EPB41		EPB41	20153	0	9327.27	-3.23902	1.8e-138
13_iLuc_K27ac_up71318_lociStitched	chr3	194229678	194305138	13	6776	25052.7	15914.5	1022		FLJ34208,ATP13A3,TMEM44	FLJ34208	20152	0	NA	NA	NA
4_iLuc_K27ac_up27379_lociStitched	chr13	111277852	111287871	4	3398	11121.1	1991.78	1023	CARKD		CARKD	20151	0	NA	NA	NA
4_iLuc_K27ac_up11998_lociStitched	chr10	71674363	71696188	4	2398	14055.3	4936.81	1024	COL13A1		COL13A1	20150	0	1920.09	2.26819	1.71e-32
6_iLuc_K27ac_up85034_lociStitched	chr6	158478137	158493381	6	2869	12426.9	3315.57	1025	SYNJ2		SYNJ2	20149	0	9203.21	2.02634	6.99e-34
9_iLuc_K27ac_up90623_lociStitched	chr7	131281559	131339859	9	4780	18189.6	9083.14	1026		PODXL	PODXL	20148	0	9365.42	2.03404	7.51e-10
6_iLuc_K27ac_up72899_lociStitched	chr4	40233142	40267669	6	3422	15509.5	6404.76	1027	RHOH		RHOH	20147	0	1000.66	-1.52851	5.63e-77
5_iLuc_K27ac_up99309_lociStitched	chr9	132213465	132231544	5	4280	22041.9	12939.1	1028			C9orf106	20146	0	NA	NA	NA
2_iLuc_K27ac_up20378_lociStitched	chr12	8178978	8191736	2	3306	19684.3	10586.6	1029	FOXJ2	NECAP1,C3AR1	FOXJ2	20145	0	426.404	0.28599	0.0132864
1_iLuc_K27ac_up60914_lociStitched	chr20	49650115	49651814	1	1700	12303.1	3212.47	1030		KCNG1	KCNG1	20144	0	175.749	-0.673876	0.0166626
5_iLuc_K27ac_up83114_lociStitched	chr6	73648849	73664184	5	2059	11180.7	2094.76	1031	KCNQ5	MIR4282	MIR4282	20143	0	NA	NA	NA
2_iLuc_K27ac_up95193_lociStitched	chr8	141554626	141557849	2	2974	12218.4	3133.08	1032	EIF2C2	CHRAC1	CHRAC1	20142	0	1254.75	0.248157	0.0248887
4_iLuc_K27ac_up79694_lociStitched	chr5	149173208	149186033	4	1914	11563	2479.07	1033	PPARGC1B		PPARGC1B	20141	0	432.323	-3.07647	1.36e-74
5_iLuc_K27ac_up100633_lociStitched	chrX	5644047	5671211	5	3189	12761.6	3683.44	1034			NLGN4X	20140	0	2001.72	-0.732159	5.31e-14
3_iLuc_K27ac_up45555_lociStitched	chr19	1360583	1373949	3	2792	16863.9	7792.38	1035	MUM1	GAMT,NDUFS7,DAZAP1	MUM1	20139	0	1117.24	0.153842	0.144692
6_iLuc_K27ac_up35070_lociStitched	chr16	23132536	23157178	6	2324	12515.7	3447.42	1036	USP31	SCNN1G	USP31	20138	0	1206.48	-0.396673	6.59e-05
5_iLuc_K27ac_up9258_lociStitched	chr1	224685662	224694330	5	2056	13210.9	4146.77	1037			WDR26	20137	0	3765.13	0.472376	4.27e-08
5_iLuc_K27ac_up12980_lociStitched	chr10	99299615	99313640	5	2888	12779.6	3719.43	1038	UBTD1	C10orf62,MMS19,DHDPSL,ANKRD2	ANKRD2	20136	0	3.71332	2.02831	0.106855
8_iLuc_K27ac_up12655_lociStitched	chr10	88529719	88583490	8	3175	13319.1	4264.04	1039	BMPR1A		BMPR1A	20135	0	6636.09	-0.391868	1.7e-06
6_iLuc_K27ac_up65358_lociStitched	chr22	44678010	44688427	6	3112	13416.1	4369.93	1040	KIAA1644		KIAA1644	20134	0	327.696	-0.411809	0.355792
6_iLuc_K27ac_up48097_lociStitched	chr19	39622013	39647992	6	3607	13179.1	4133.26	1041	PAK4	PAPL,SYCN,PAK4,NCCRP1	PAK4	20133	0	243.965	0.122357	0.531167
6_iLuc_K27ac_up29669_lociStitched	chr14	93499729	93522937	6	2703	12748.2	3708.64	1042	ITPK1	ITPK1-AS1	ITPK1-AS1	20132	0	2.13813	-0.95067	0.577026
5_iLuc_K27ac_up16773_lociStitched	chr11	63845510	63865691	5	4145	19922.7	10883.6	1043	MACROD1	FLRT1	FLRT1	20131	0	8.99007	-1.70977	0.00596619
3_iLuc_K27ac_up63919_lociStitched	chr22	24540528	24553323	3	2755	16363.5	7331.53	1044	CABIN1	SUSD2	SUSD2	20130	0	22.854	0.661373	0.227447
5_iLuc_K27ac_up19757_lociStitched	chr11	130631630	130655532	5	1815	14145.2	5115.03	1045			SNX19	20129	0	2589.01	0.529195	3.87e-09
6_iLuc_K27ac_up62766_lociStitched	chr21	46198037	46213476	6	2811	10106.4	1082.27	1046	UBE2G2	SUMO3,UBE2G2	UBE2G2	20128	0	5100.8	-0.33669	1.63e-05
6_iLuc_K27ac_up13438_lociStitched	chr10	110932924	110965985	6	2707	11604.4	2591.98	1047			XPNPEP1	20127	0	2663.46	0.118109	0.461325
5_iLuc_K27ac_up51172_lociStitched	chr2	43127761	43154257	5	2983	13250.6	4242.01	1048			HAAO	20126	0	30.9191	1.81248	1.34e-05
4_iLuc_K27ac_up99013_lociStitched	chr9	130597750	130620359	4	4129	14189.4	5181.98	1049	ENG	CDK9,FPGS,MIR2861,AK1,ENG,ST6GALNAC6	ENG	20125	0	277.8	1.36551	4.07e-19
4_iLuc_K27ac_up99691_lociStitched	chr9	136008584	136020256	4	3514	14264.4	5260.57	1050	RALGDS	RALGDS,GBGT1	RALGDS	20124	0	990.403	0.105218	0.375697
9_iLuc_K27ac_up9918_lociStitched	chr1	236856729	236897770	9	4400	13724.1	4723.82	1051	ACTN2		ACTN2	20123	0	167.878	-3.47639	2.99e-54
3_iLuc_K27ac_up77124_lociStitched	chr5	58421226	58429976	3	1991	12865.1	3867.5	1052	PDE4D		PDE4D	20122	0	1099.83	1.1507	3e-09
5_iLuc_K27ac_up5571_lociStitched	chr1	115709260	115722441	5	1883	11369.9	2381.81	1053			TSPAN2	20121	0	186.571	0.751488	0.0271263
2_iLuc_K27ac_up12760_lociStitched	chr10	90846381	90852669	2	1196	18027.7	9051.58	1054			FAS-AS1	20120	0	NA	NA	NA
3_iLuc_K27ac_up66046_lociStitched	chr3	8353419	8366855	3	1336	12136.7	3166.87	1055	LOC100288428		LOC100288428	20119	0	NA	NA	NA
5_iLuc_K27ac_up50658_lociStitched	chr2	27407864	27427657	5	3448	14110.4	5142.22	1056	SLC5A6	CAD,C2orf28,TCF23,C2orf53	C2orf28	20118	0	NA	NA	NA
7_iLuc_K27ac_up60084_lociStitched	chr20	36006992	36035125	7	5043	18207.7	9244.5	1057	SRC		SRC	20117	0	405.498	0.494551	0.00319083
2_iLuc_K27ac_up33740_lociStitched	chr16	997346	1011909	2	2583	16759.1	7805.77	1058	LMF1	LMF1,SOX8	LMF1	20116	0	191.507	-0.328799	0.0562609
4_iLuc_K27ac_up52200_lociStitched	chr2	75060838	75072944	4	3322	15643.4	6704.3	1059	HK2		HK2	20115	0	1044.29	-0.8691	8.34e-13
7_iLuc_K27ac_up63504_lociStitched	chr22	20393781	20410325	7	3342	11570.9	2638.77	1060	PI4KAP1		PI4KAP1	20114	0	NA	NA	NA
7_iLuc_K27ac_up98367_lociStitched	chr9	117955237	117994315	7	3457	15853.9	6932.44	1061	2020-12-01		2020-12-01	20113	0	NA	NA	NA
5_iLuc_K27ac_up40173_lociStitched	chr17	38470725	38488429	5	3412	19686.8	10765.8	1062	RARA	RARA,CDC6,GJD3	RARA	20112	0	218.799	-0.0808446	0.73345
8_iLuc_K27ac_up94684_lociStitched	chr8	127576591	127598286	8	2910	12856.5	3941.98	1063		FAM84B	FAM84B	20111	0	5363.68	-3.07656	4.68e-189
5_iLuc_K27ac_up1241_lociStitched	chr1	17452396	17463215	5	1887	13738	4836.09	1064		PADI2	PADI2	20110	0	407.31	-3.80104	1.09e-67
9_iLuc_K27ac_up31850_lociStitched	chr15	65157065	65190145	9	5072	14879.4	5994.1	1065	PLEKHO2	ANKDD1A,PIF1	ANKDD1A	20109	0	72.7864	0.297268	0.488423
13_iLuc_K27ac_up59219_lociStitched	chr20	19756202	19816777	13	5496	16143.2	7262.94	1066			RIN2	20108	0	2273.9	2.33227	5.97e-56
7_iLuc_K27ac_up84459_lociStitched	chr6	140191929	140215785	7	3988	10835.4	1956.19	1067			MIR3668	20107	0	NA	NA	NA
3_iLuc_K27ac_up62149_lociStitched	chr21	35340425	35349200	3	2214	13434.5	4556.86	1068			ATP5O	20106	0	1001.57	-0.490335	0.000410108
5_iLuc_K27ac_up92241_lociStitched	chr8	18699473	18711978	5	1892	11100.7	2227.14	1069	PSD3	PSD3	PSD3	20105	0	5056.45	1.65022	3.05e-32
6_iLuc_K27ac_up40652_lociStitched	chr17	46079663	46102962	6	5212	26968.6	18096.3	1070		CDK5RAP3,COPZ2,NFE2L1,PRR15L,MIR152	MIR152	20104	0	NA	NA	NA
4_iLuc_K27ac_up718_lociStitched	chr1	10105881	10125715	4	2493	11343.1	2473.3	1071	UBE4B	UBE4B,RBP7	UBE4B	20103	0	2623.51	-0.261895	0.00113062
2_iLuc_K27ac_up10014_lociStitched	chr1	244318153	244327959	2	1732	11867.2	3013.38	1072			ZNF238	20102	0	NA	NA	NA
5_iLuc_K27ac_up54766_lociStitched	chr2	159938350	159955124	5	2226	12899.2	4049.24	1073	TANC1		TANC1	20101	0	1446	1.65749	1.63e-30
7_iLuc_K27ac_up57142_lociStitched	chr2	224858510	224874384	7	2803	11776.9	2938.28	1074	SERPINE2	MRPL44,WDFY1,SERPINE2	SERPINE2	20100	0	40181.9	2.91697	2e-40
5_iLuc_K27ac_up45749_lociStitched	chr19	2447330	2469860	5	4569	16478.4	7639.92	1075	LMNB2	GADD45B,TIMM13	LMNB2	20099	0	14506.7	0.349117	3.88e-05
7_iLuc_K27ac_up64967_lociStitched	chr22	40579071	40615717	7	3171	11968.6	3136.9	1076	TNRC6B	TNRC6B	TNRC6B	20098	0	2818.83	-0.276409	0.0161037
5_iLuc_K27ac_up90526_lociStitched	chr7	129995791	130014209	5	3239	11454.2	2622.72	1077	CPA5	CPA5,CPA1	CPA1	20097	0	NA	NA	NA
6_iLuc_K27ac_up69200_lociStitched	chr3	128485982	128514170	6	2164	12746.6	3920.95	1078	RAB7A		RAB7A	20096	0	3155.47	0.252369	0.0181134
5_iLuc_K27ac_up49842_lociStitched	chr2	7321020	7346079	5	2255	14095.7	5279.93	1079			LOC386597	20095	0	NA	NA	NA
8_iLuc_K27ac_up24976_lociStitched	chr12	125199948	125240212	8	5561	23928.9	15123.2	1080			SCARB1	20094	0	721.293	-0.75904	1.47e-11
7_iLuc_K27ac_up65727_lociStitched	chr22	49077741	49099824	7	5644	14738.2	5933.7	1081	FAM19A5		FAM19A5	20093	0	1654.27	-1.94025	4.71e-53
4_iLuc_K27ac_up18393_lociStitched	chr11	93867888	93886015	4	2535	10734.8	1946.84	1082	PANX1		PANX1	20092	0	2821.88	0.734032	4.55e-10
4_iLuc_K27ac_up53739_lociStitched	chr2	123248613	123269730	4	1153	12085.3	3298.48	1083			TSN	20091	0	6239.26	0.0341416	0.830227
6_iLuc_K27ac_up88801_lociStitched	chr7	83753237	83792271	6	2644	13743.9	4957.32	1084	SEMA3A		SEMA3A	20090	0	10856.2	2.61197	9.61e-109
6_iLuc_K27ac_up12422_lociStitched	chr10	79633369	79659351	6	3791	12900.1	4118.15	1085	DLG5	LOC100128292	DLG5	20089	0	2068.05	0.62945	5.68e-12
4_iLuc_K27ac_up66310_lociStitched	chr3	12980574	12997119	4	1865	12233.4	3457.91	1086	IQSEC1		IQSEC1	20088	0	177.188	0.380496	0.019424
5_iLuc_K27ac_up35272_lociStitched	chr16	25710015	25725913	5	1724	13414.7	4640.63	1087	HS3ST4		HS3ST4	20087	0	185.244	-4.13399	1.34e-72
12_iLuc_K27ac_up84260_lociStitched	chr6	131519001	131585008	12	4575	11670	2897.71	1088	AKAP7	AKAP7	AKAP7	20086	0	1235.85	-2.84028	1.26e-63
6_iLuc_K27ac_up62156_lociStitched	chr21	35500317	35520390	6	2670	14021	5253.1	1089	MRPS6	C21orf82	C21orf82	20085	0	NA	NA	NA
8_iLuc_K27ac_up7561_lociStitched	chr1	177603082	177640454	8	3576	11544.2	2802.9	1090			SEC16B	20084	0	NA	NA	NA
4_iLuc_K27ac_up71582_lociStitched	chr3	197236932	197249645	4	2452	16526.9	7787.98	1091	BDH1		BDH1	20083	0	250.299	-2.26571	2.1e-38
7_iLuc_K27ac_up5660_lociStitched	chr1	116935156	116952727	7	3245	13715.9	4995.44	1092	ATP1A1OS,ATP1A1		ATP1A1OS	20082	0	NA	NA	NA
3_iLuc_K27ac_up89649_lociStitched	chr7	104612360	104625011	3	1702	15693.6	6975.76	1093		MLL5,LOC723809,LOC100216545	LOC100216545	20081	0	NA	NA	NA
2_iLuc_K27ac_up96025_lociStitched	chr9	13267799	13279772	2	1849	11485.7	2769.35	1094		MPDZ	MPDZ	20080	0	2921.42	-0.416193	5.37e-05
9_iLuc_K27ac_up89672_lociStitched	chr7	104859506	104898661	9	3730	15630.7	6922.6	1095	SRPK2		SRPK2	20079	0	3074.05	-0.24182	0.000154485
6_iLuc_K27ac_up38511_lociStitched	chr17	4233173	4260915	6	1960	13044.3	4341.62	1096	UBE2G1		UBE2G1	20078	0	4132.62	-0.112618	0.10127
7_iLuc_K27ac_up98588_lociStitched	chr9	124402334	124422798	7	3744	14116.1	5420.91	1097	DAB2IP		DAB2IP	20077	0	750.717	-0.0204563	0.901587
5_iLuc_K27ac_up45903_lociStitched	chr19	3669862	3688484	5	4952	19923.7	11229.1	1098	PIP5K1C	PIP5K1C,TJP3,C19orf29	PIP5K1C	20076	0	535.605	0.696698	2.87e-10
6_iLuc_K27ac_up88564_lociStitched	chr7	75947178	75981297	6	2727	19468.3	10791.8	1099	YWHAG	ZP3,HSPB1	YWHAG	20075	0	13745.6	0.308441	5.72e-06
6_iLuc_K27ac_up67136_lociStitched	chr3	45677552	45718939	6	3279	11402.1	2731.54	1100	LIMD1	SACM1L,LOC644714	LOC644714	20074	0	NA	NA	NA
6_iLuc_K27ac_up42249_lociStitched	chr17	76713006	76745295	6	3060	13390.2	4733.57	1101	CYTH1		CYTH1	20073	0	990.26	0.0776005	0.498204
8_iLuc_K27ac_up17758_lociStitched	chr11	74128801	74173394	8	2983	14680	6042.35	1102	KCNE3	PGM2L1,LIPT2	KCNE3	20072	0	1694.92	-1.91942	5.98e-31
2_iLuc_K27ac_up58529_lociStitched	chr20	3146093	3155193	2	2237	22652.6	14015.8	1103	ProSAPiP1	FASTKD5,UBOX5,ITPA,DDRGK1	ProSAPiP1	20071	0	NA	NA	NA
1_iLuc_K27ac_up88037_lociStitched	chr7	66119020	66120301	1	1282	14487.5	5854.94	1104		KCTD7	KCTD7	20070	0	494.167	-0.100202	0.507584
12_iLuc_K27ac_up84917_lociStitched	chr6	157109073	157168649	12	4122	12546.7	3926.06	1105	ARID1B		ARID1B	20069	0	1997.44	0.287121	0.00129773
5_iLuc_K27ac_up42477_lociStitched	chr17	78893656	78917089	5	2787	13504.4	4892.81	1106	RPTOR	CHMP6	CHMP6	20068	0	117.942	0.367858	0.102267
5_iLuc_K27ac_up12227_lociStitched	chr10	74003714	74021007	5	3051	14712.9	6102.7	1107		DDIT4,ANAPC16,ASCC1	DDIT4	20067	0	252.337	1.43604	4.9e-08
7_iLuc_K27ac_up44913_lociStitched	chr18	66062074	66107320	7	2525	11614.6	3008.86	1108			TMX3	20066	0	10360.2	0.936494	9.66e-25
3_iLuc_K27ac_up8833_lociStitched	chr1	210457498	210468850	3	2422	16538.7	7933.91	1109		HHAT	HHAT	20065	0	369.215	1.68779	5.66e-39
2_iLuc_K27ac_up15282_lociStitched	chr11	28855196	28858497	2	1068	13969.2	5369.41	1110			METT5D1	20064	0	NA	NA	NA
3_iLuc_K27ac_up42075_lociStitched	chr17	75196848	75207783	3	1418	11128.5	2531.45	1111	SEC14L1		SEC14L1	20063	0	3099.1	0.364428	1.48e-06
2_iLuc_K27ac_up100137_lociStitched	chr9	139228901	139237813	2	3652	17465.7	8875.46	1112	GPSM1	GPSM1,DNLZ,CARD9,LOC26102	GPSM1	20062	0	827.544	0.167281	0.245622
3_iLuc_K27ac_up98482_lociStitched	chr9	123164934	123179860	3	2165	12094.5	3506.12	1113	CDK5RAP2		MIR147	20061	0	NA	NA	NA
4_iLuc_K27ac_up84182_lociStitched	chr6	129811504	129823037	4	2356	12640.2	4057.31	1114	LAMA2		ARHGAP18	20060	0	2840.32	0.931973	1.43e-07
6_iLuc_K27ac_up90101_lociStitched	chr7	117603794	117635498	6	2701	12970.1	4387.83	1115			CTTNBP2	20059	0	757.346	-0.127337	0.700946
7_iLuc_K27ac_up34216_lociStitched	chr16	3899613	3923780	7	3931	14850.6	6271.34	1116	CREBBP	CREBBP	CREBBP	20058	0	1594.66	0.0191976	0.888424
4_iLuc_K27ac_up28808_lociStitched	chr14	69014241	69031441	4	2900	13412.6	4834.92	1117	RAD51L1		ZFP36L1	20057	0	955.191	1.27691	8.21e-21
7_iLuc_K27ac_up66776_lociStitched	chr3	34020153	34053899	7	2675	11767.2	3192.37	1118			PDCD6IP	20056	0	6956.85	0.321003	1.94e-05
10_iLuc_K27ac_up32233_lociStitched	chr15	71553613	71595394	10	4411	15496.6	6931.47	1119	THSD4		THSD4	20055	0	1105.57	3.39853	9.41e-50
2_iLuc_K27ac_up89135_lociStitched	chr7	96645653	96651469	2	2667	12946.4	4389.34	1120	DLX5	DLX6,DLX6-AS1	DLX6-AS1	20054	0	NA	NA	NA
3_iLuc_K27ac_up78863_lociStitched	chr5	131792481	131801144	3	3046	12823	4268.26	1121	C5orf56	IRF1	IRF1	20053	0	1198.73	2.28099	2.54e-07
4_iLuc_K27ac_up91857_lociStitched	chr8	6108046	6118853	4	1635	13461.2	4909.62	1122			MCPH1	20052	0	1682.41	-0.290726	0.000109101
5_iLuc_K27ac_up43069_lociStitched	chr18	3269261	3284190	5	2200	13580.9	5040.03	1123	MYL12B	MYL12A,MYOM1	MYL12B	20051	0	15412.9	0.00672222	0.976918
7_iLuc_K27ac_up86768_lociStitched	chr7	18574315	18614105	7	3460	10627.9	2092.95	1124	HDAC9		HDAC9	20050	0	2869.45	0.743345	0.00039107
9_iLuc_K27ac_up28820_lociStitched	chr14	69046932	69076341	9	4647	13134.1	4599.57	1125	RAD51L1		ZFP36L1	20049	0	955.191	1.27691	8.21e-21
9_iLuc_K27ac_up95276_lociStitched	chr8	142027309	142085431	9	6226	28648.3	20116	1126		PTK2	PTK2	20048	0	12087.4	0.358531	4.73e-06
3_iLuc_K27ac_up57046_lociStitched	chr2	223906351	223909458	3	1390	13737.6	5207.33	1127		KCNE4	KCNE4	20047	0	5076.03	-0.844154	8.08e-05
3_iLuc_K27ac_up65816_lociStitched	chr22	50175516	50184943	3	3143	11105.9	2600.91	1128	BRD1	LOC90834	LOC90834	20046	0	NA	NA	NA
2_iLuc_K27ac_up62607_lociStitched	chr21	45176791	45188913	2	2304	12452.9	3951.77	1129	PDXK	LOC284837,RRP1,CSTB	CSTB	20045	0	1943.97	1.01723	1.05e-11
6_iLuc_K27ac_up79266_lociStitched	chr5	139689964	139708017	6	2286	11631.5	3152.05	1130		HBEGF,PFDN1,SLC4A9	PFDN1	20044	0	3039.2	0.648169	2.3e-11
6_iLuc_K27ac_up3759_lociStitched	chr1	57718718	57739567	6	2125	11788	3310.82	1131	DAB1		C8B	20043	0	1.53359	-3.08109	0.171164
4_iLuc_K27ac_up51202_lociStitched	chr2	43439802	43449266	4	2356	12258.7	3781.81	1132		LOC100129726,ZFP36L2	ZFP36L2	20042	0	537.504	1.66537	1.57e-35
2_iLuc_K27ac_up37353_lociStitched	chr16	82687112	82689253	2	1245	11456.1	2983.27	1133	CDH13		CDH13	20041	0	3293.6	4.39447	4.76e-16
5_iLuc_K27ac_up58976_lociStitched	chr20	17142187	17158277	5	2881	14931.5	6461.74	1134		PCSK2	PCSK2	20040	0	1893.99	-3.2348	1.11e-143
6_iLuc_K27ac_up14446_lociStitched	chr11	933481	955608	6	3432	10654.2	2186.15	1135	AP2A2	CHID1	AP2A2	20039	0	1867.86	0.24903	0.00239844
3_iLuc_K27ac_up77686_lociStitched	chr5	74861495	74871432	3	2307	9863.47	1420.99	1136	POLK		COL4A3BP	20038	0	1081.94	0.167987	0.055009
4_iLuc_K27ac_up27532_lociStitched	chr13	114185641	114201811	4	4277	11568	3127.28	1137	TMCO3	TFDP1,DCUN1D2	TFDP1	20037	0	4184.91	0.0685918	0.630641
7_iLuc_K27ac_up41712_lociStitched	chr17	70403500	70427153	7	3301	15315.3	6880.66	1138	LOC100499467		LOC100499467	20036	0	NA	NA	NA
5_iLuc_K27ac_up32306_lociStitched	chr15	73865824	73895656	5	1990	11201.9	2768.41	1139	NPTN	NPTN	NPTN	20035	0	6115.66	0.949678	8.96e-21
1_iLuc_K27ac_up88016_lociStitched	chr7	65958240	65959137	1	898	11710.9	3278	1140			LOC493754	20034	0	NA	NA	NA
6_iLuc_K27ac_up91889_lociStitched	chr8	6575721	6607877	6	2719	11228.9	2797.57	1141	AGPAT5		AGPAT5	20033	0	5964	0.604749	9.26e-07
5_iLuc_K27ac_up60570_lociStitched	chr20	45960181	45977601	5	1558	10457.2	2025.95	1142	ZMYND8	LOC100131496,ZMYND8	ZMYND8	20032	0	1717.72	0.0337538	0.828522
3_iLuc_K27ac_up55763_lociStitched	chr2	190069161	190082793	3	1182	11460.4	3038.57	1143		COL5A2	COL5A2	20031	0	17703.2	1.30086	4.21e-31
4_iLuc_K27ac_up33570_lociStitched	chr15	102507496	102515436	4	1779	11874.3	3456.28	1144	WASH3P	DDX11L9,OR4F4,FAM138E	DDX11L9	20030	0	NA	NA	NA
6_iLuc_K27ac_up35164_lociStitched	chr16	24044411	24059531	6	3148	11704.4	3293.14	1145	PRKCB		PRKCB	20029	0	6835.32	-3.38348	2.24e-71
4_iLuc_K27ac_up91066_lociStitched	chr7	146634961	146659124	4	1837	11632.1	3223.34	1146	CNTNAP2		MIR548F4	20028	0	NA	NA	NA
7_iLuc_K27ac_up88794_lociStitched	chr7	83669672	83700722	7	3437	13491.2	5089.1	1147	SEMA3A		SEMA3A	20027	0	10856.2	2.61197	9.61e-109
6_iLuc_K27ac_up69119_lociStitched	chr3	127936101	127964625	6	3369	11917.3	3517.01	1148	EEFSEC		EEFSEC	20026	0	74.616	-0.239433	0.520359
4_iLuc_K27ac_up30003_lociStitched	chr14	100680242	100690372	4	2612	13477	5083.23	1149		YY1	YY1	20025	0	4949.87	-0.0904504	0.118393
6_iLuc_K27ac_up27690_lociStitched	chr14	22110609	22140565	6	3427	15289.5	6895.87	1150	OR4E2	OR10G2	OR4E2	20024	0	33.4777	-3.97661	3.94e-13
8_iLuc_K27ac_up80848_lociStitched	chr6	3797546	3826894	8	4473	12487.6	4094.05	1151		C6orf145,FAM50B	FAM50B	20023	0	368.019	-0.00571213	0.986841
6_iLuc_K27ac_up16378_lociStitched	chr11	57241485	57270024	6	4249	17588.6	9206.68	1152	SLC43A1,RTN4RL2	SMTNL1,SLC43A3,TIMM10	SLC43A1	20022	0	278.752	-1.29281	7.93e-16
5_iLuc_K27ac_up11806_lociStitched	chr10	63831666	63853049	5	2713	10289.5	1911.64	1153	ARID5B		ARID5B	20021	0	7076.44	1.31804	2.33e-22
6_iLuc_K27ac_up95002_lociStitched	chr8	131359468	131390227	6	4212	16194.6	7822.01	1154	ASAP1		ASAP1	20020	0	4351.64	-0.187336	0.143843
3_iLuc_K27ac_up74452_lociStitched	chr4	140097246	140112939	3	3388	20923.5	12551.3	1155		ELF2	ELF2	20019	0	2527.15	-0.312718	9.65e-06
3_iLuc_K27ac_up16994_lociStitched	chr11	65401151	65420870	3	4737	24656.6	16285.9	1156	SIPA1,PCNXL3	KCNK7,MAP3K11,RELA	SIPA1	20018	0	715.983	1.03787	1.06e-11
4_iLuc_K27ac_up59546_lociStitched	chr20	30147798	30161366	4	2100	23117.2	14749.8	1157	HM13	HM13,PSIMCT-1,ID1,MIR3193	PSIMCT-1	20017	0	NA	NA	NA
2_iLuc_K27ac_up100338_lociStitched	chr9	140156547	140169150	2	892	13179	4813.09	1158	COBRA1	SLC34A3,LOC643596,FAM166A,C9orf173,C9orf167,RNF208,C9orf169,NRARP,TUBB2C	C9orf167	20016	0	NA	NA	NA
2_iLuc_K27ac_up39411_lociStitched	chr17	19207698	19221303	2	1290	12379.2	4017.56	1159	EPN2	B9D1,MIR1180	MIR1180	20015	0	NA	NA	NA
4_iLuc_K27ac_up74891_lociStitched	chr4	154407589	154428623	4	3343	10910.3	2555.63	1160	KIAA0922	KIAA0922	KIAA0922	20014	0	722.685	-0.449525	1.69e-06
5_iLuc_K27ac_up8701_lociStitched	chr1	206088045	206116868	5	2398	11673.3	3323.29	1161		FAM72A	FAM72A	20013	0	NA	NA	NA
2_iLuc_K27ac_up96902_lociStitched	chr9	75746963	75759193	2	949	11757.9	3409.72	1162		ANXA1	ANXA1	20012	0	34532.7	0.687594	0.000313282
4_iLuc_K27ac_up97628_lociStitched	chr9	96902308	96929525	4	2733	35161.6	26814.2	1163		MIRLET7F1,MIRLET7A1,MIRLET7D	MIRLET7A1	20011	0	20.4503	-0.783815	0.335318
5_iLuc_K27ac_up14970_lociStitched	chr11	12701904	12723910	5	2522	13194.8	4852.32	1164	TEAD1		TEAD1	20010	0	4592.15	0.915149	2.48e-34
9_iLuc_K27ac_up73477_lociStitched	chr4	87864233	87903155	9	2927	15261.3	6924.22	1165	AFF1	AFF1	AFF1	20009	0	2740.48	-0.111423	0.260564
1_iLuc_K27ac_up54693_lociStitched	chr2	157197810	157199423	1	1614	11911.7	3576.34	1166		NR4A2	NR4A2	20008	0	512.113	2.17402	1.05e-18
4_iLuc_K27ac_up63234_lociStitched	chr22	18471896	18484666	4	2878	14924.3	6591.87	1167	MICAL3	FLJ41941,MIR648	MIR648	20007	0	NA	NA	NA
4_iLuc_K27ac_up29180_lociStitched	chr14	75907453	75923311	4	1729	10111.1	1787.2	1168	JDP2		JDP2	20006	0	324.221	1.0716	1.85e-08
7_iLuc_K27ac_up15508_lociStitched	chr11	34244304	34274179	7	4125	16595.6	8275.38	1169	ABTB2		ABTB2	20005	0	1090.45	0.154987	0.273382
8_iLuc_K27ac_up38275_lociStitched	chr17	1673068	1706395	8	2875	14014	5695.58	1170	SMYD4,SERPINF1	SERPINF2,RPA1,WDR81	SERPINF1	20004	0	370.54	-0.873648	0.274204
5_iLuc_K27ac_up86416_lociStitched	chr7	5718885	5741635	5	2931	11361.4	3046.22	1171	RNF216		RNF216	20003	0	3547.96	0.0565608	0.523886
5_iLuc_K27ac_up69153_lociStitched	chr3	128100382	128114995	5	1792	11896.4	3583.11	1172	EEFSEC	MIR1280	MIR1280	20002	0	NA	NA	NA
2_iLuc_K27ac_up31263_lociStitched	chr15	45018694	45021846	2	1561	19864.5	11554.9	1173		B2M,PATL2,TRIM69	TRIM69	20001	0	3232.55	-0.464356	0.0277974
3_iLuc_K27ac_up43984_lociStitched	chr18	41168755	41186980	3	2719	10668.9	2360.14	1174			SYT4	20000	0	12.2521	-3.21123	5.08e-05
5_iLuc_K27ac_up79257_lociStitched	chr5	139620816	139641609	5	2271	13249.3	4948.73	1175	C5orf32,PFDN1		PFDN1	19999	0	3039.2	0.648169	2.3e-11
7_iLuc_K27ac_up34402_lociStitched	chr16	5599024	5618324	7	3574	13979	5681.92	1176			RBFOX1	19998	0	26.4062	-2.69982	4.6e-05
5_iLuc_K27ac_up14912_lociStitched	chr11	10679993	10691380	5	2726	12251.3	3955.84	1177	MRVI1	MRVI1	MRVI1	19997	0	35.5542	-1.84174	6.52e-07
5_iLuc_K27ac_up64856_lociStitched	chr22	39228221	39262748	5	5938	16414.1	8127.66	1178	NPTXR,CBX6	DNAL4	NPTXR	19996	0	836.595	-1.30003	1.47e-16
7_iLuc_K27ac_up26956_lociStitched	chr13	98807900	98841460	7	2680	10403.6	2117.64	1179	FARP1,RNF113B	MIR3170	RNF113B	19995	0	NA	NA	NA
9_iLuc_K27ac_up7012_lociStitched	chr1	162114453	162147298	9	4925	16872.5	8595.54	1180	NOS1AP		NOS1AP	19994	0	215.815	-0.835851	9.45e-06
7_iLuc_K27ac_up44184_lociStitched	chr18	46089401	46126381	7	3955	12351.3	4078.89	1181	KIAA0427	KIAA0427	KIAA0427	19993	0	NA	NA	NA
2_iLuc_K27ac_up60607_lociStitched	chr20	47252477	47259016	2	871	10268.8	1997.01	1182	PREX1		PREX1	19992	0	6741.44	-0.969162	1.95e-10
9_iLuc_K27ac_up96992_lociStitched	chr9	80593106	80638269	9	3419	11625	3364.64	1183	GNAQ		GNAQ	19991	0	4594.81	0.209139	0.0248618
3_iLuc_K27ac_up68513_lociStitched	chr3	115502865	115511338	3	2413	14028.7	5774.35	1184			GAP43	19990	0	3772.32	1.80529	9e-18
3_iLuc_K27ac_up49415_lociStitched	chr19	56619199	56626558	3	2358	10490.3	2241.55	1185	ZNF787	ZNF444	ZNF787	19989	0	727.423	0.320163	0.00756082
8_iLuc_K27ac_up3747_lociStitched	chr1	57664285	57704440	8	2578	11307.6	3067.84	1186	DAB1		C8B	19988	0	1.53359	-3.08109	0.171164
5_iLuc_K27ac_up38919_lociStitched	chr17	11418052	11443209	5	2397	14314.3	6075.42	1187	SHISA6		DNAH9	19987	0	78.6816	-1.25709	3.85e-05
6_iLuc_K27ac_up60662_lociStitched	chr20	47491722	47526933	6	3707	16397.8	8190.08	1188		PREX1,ARFGEF2	ARFGEF2	19986	0	4652.86	0.220005	0.0178722
4_iLuc_K27ac_up53789_lociStitched	chr2	127842808	127856789	4	3028	11105.1	2903.85	1189	BIN1	BIN1	BIN1	19985	0	2371.75	1.11633	1.72e-23
4_iLuc_K27ac_up30030_lociStitched	chr14	100850156	100860751	4	1861	10652.2	2460.16	1190	WDR25	WARS	WDR25	19984	0	301.723	0.281504	0.052262
7_iLuc_K27ac_up7155_lociStitched	chr1	164545380	164591737	7	3328	11997.2	3805.91	1191	PBX1		PBX1	19983	0	1927.14	-1.36909	4.59e-14
4_iLuc_K27ac_up37075_lociStitched	chr16	74650908	74662513	4	2601	11812.7	3626.56	1192	RFWD3	GLG1	GLG1	19982	0	15461.5	-0.815631	5.21e-22
6_iLuc_K27ac_up503_lociStitched	chr1	7351406	7361856	6	2568	14328	6142.51	1193	CAMTA1		VAMP3	19981	0	3123.73	0.674825	1.86e-06
11_iLuc_K27ac_up63960_lociStitched	chr22	24819677	24878920	11	8424	31552.8	23371.4	1194	C22orf45,ADORA2A	UPB1	ADORA2A	19980	0	4.67656	-0.688021	0.611186
1_iLuc_K27ac_up68568_lociStitched	chr3	119041278	119042277	1	1000	9040.15	878.62	1195	ARHGAP31		ARHGAP31	19979	0	2130.56	0.859049	1.03e-06
8_iLuc_K27ac_up83957_lociStitched	chr6	116706293	116733733	8	2834	9982.67	1822.02	1196	DSE	FAM26F	DSE	19978	0	2838.08	0.763061	4.05e-06
3_iLuc_K27ac_up64704_lociStitched	chr22	38124766	38149016	3	3308	16186.9	8038.88	1197	TRIOBP	NOL12	TRIOBP	19977	0	289.707	0.928368	3.56e-08
4_iLuc_K27ac_up68868_lociStitched	chr3	124839482	124848825	4	2392	12496.3	4350.1	1198	SLC12A8		HEG1	19976	0	3993.96	1.71635	8.05e-34
1_iLuc_K27ac_up43192_lociStitched	chr18	4453816	4455885	1	2070	11482.1	3346.81	1199			LOC284215	19975	0	NA	NA	NA
6_iLuc_K27ac_up43621_lociStitched	chr18	20672156	20706854	6	2652	16835.5	8702.26	1200		CABLES1	CABLES1	19974	0	726.732	2.79716	6.05e-33
5_iLuc_K27ac_up80261_lociStitched	chr5	169436023	169458095	5	2992	14730.9	6599.53	1201	DOCK2	FAM196B	FAM196B	19973	0	1123.6	1.13392	5.87e-08
7_iLuc_K27ac_up25468_lociStitched	chr13	21571587	21592923	7	3970	10260.5	2129.33	1202	LATS2		LATS2	19972	0	1814.43	1.32005	1.08e-23
5_iLuc_K27ac_up5200_lociStitched	chr1	107784663	107806329	5	2473	16968.8	8841.89	1203	NTNG1		NTNG1	19971	0	5008.09	-0.178246	0.0349777
4_iLuc_K27ac_up17269_lociStitched	chr11	68137618	68149043	4	3196	15878.5	7751.86	1204	LRP5		LRP5	19970	0	1087.28	-0.218317	0.0759257
5_iLuc_K27ac_up767_lociStitched	chr1	10567399	10589031	5	2833	13957	5855.78	1205	PEX14	DFFA	PEX14	19969	0	641.547	0.187008	0.0874497
4_iLuc_K27ac_up89505_lociStitched	chr7	101621554	101653459	4	4133	13971.2	5883.28	1206	CUX1		CUX1	19968	0	1527.01	0.114692	0.337783
5_iLuc_K27ac_up1215_lociStitched	chr1	17278137	17311513	5	3073	21978.1	13891.1	1207	MFAP2,CROCC	MFAP2,ATP13A2	MFAP2	19967	0	632.881	1.26329	1.21e-13
2_iLuc_K27ac_up52753_lociStitched	chr2	96915464	96926712	2	902	10459.5	2375.58	1208	TMEM127	LOC285033,STARD7,CIAO1,SNRNP200	TMEM127	19966	0	1645.93	0.784663	5.1e-23
5_iLuc_K27ac_up8577_lociStitched	chr1	204047318	204058978	5	3817	13726.2	5644.61	1209	SOX13	C1orf157	SOX13	19965	0	277.234	1.10118	8.15e-13
9_iLuc_K27ac_up14059_lociStitched	chr10	130819963	130841282	9	3117	13688.9	5609.03	1210			MGMT	19964	0	483.096	-0.537614	0.000171819
4_iLuc_K27ac_up63675_lociStitched	chr22	21927283	21946077	4	2808	11548.9	3471.25	1211	UBE2L3	UBE2L3,YDJC,CCDC116	UBE2L3	19963	0	5996.49	0.0649485	0.523212
3_iLuc_K27ac_up93789_lociStitched	chr8	70771820	70786403	3	2935	15077.4	6999.84	1212		SLCO5A1	SLCO5A1	19962	0	4357.3	-1.75301	5.53e-24
3_iLuc_K27ac_up28206_lociStitched	chr14	50526556	50529674	3	2741	12123.1	4046.54	1213		C14orf183	C14orf183	19961	0	NA	NA	NA
7_iLuc_K27ac_up47372_lociStitched	chr19	18827876	18847664	7	4247	12141.9	4070.39	1214	CRTC1	CRTC1	CRTC1	19960	0	157.055	-0.453138	0.0103201
2_iLuc_K27ac_up96722_lociStitched	chr9	45441327	45451058	2	2577	10316.8	2245.91	1215			FAM27A	19959	0	NA	NA	NA
2_iLuc_K27ac_up15690_lociStitched	chr11	37299640	37301858	2	1787	11064.9	3002.06	1216			RAG2	19958	0	2.56134	-2.70823	0.0951766
3_iLuc_K27ac_up100093_lociStitched	chr9	138942499	138953075	3	3804	17706.3	9646.37	1217	NACC2		NACC2	19957	0	1750.38	1.00593	2.04e-24
4_iLuc_K27ac_up75800_lociStitched	chr5	392101	400447	4	2825	15527.7	7471.34	1218	AHRR	LOC100310782,EXOC3,C5orf55	LOC100310782	19956	0	NA	NA	NA
4_iLuc_K27ac_up41193_lociStitched	chr17	57897682	57915380	4	2360	20708.4	12657.6	1219	TMEM49	MIR21	MIR21	19955	0	NA	NA	NA
6_iLuc_K27ac_up25976_lociStitched	chr13	40131382	40162386	6	2545	11046.7	3001.19	1220	LHFP		LHFP	19954	0	2792.4	0.0538218	0.719172
5_iLuc_K27ac_up15590_lociStitched	chr11	35806958	35818509	5	2334	10712.4	2669.44	1221	TRIM44		TRIM44	19953	0	4514.78	0.527921	1.16e-07
4_iLuc_K27ac_up53344_lociStitched	chr2	113266562	113286989	4	3967	11104.1	3062.01	1222	TTL	POLR1B	POLR1B	19952	0	2747.02	-0.788398	7.81e-20
10_iLuc_K27ac_up26048_lociStitched	chr13	43843134	43891511	10	4108	15853.1	7812.89	1223	ENOX1		DNAJC15	19951	0	238.318	1.04904	2.17e-12
4_iLuc_K27ac_up73457_lociStitched	chr4	87463472	87482446	4	2210	13748.6	5720.66	1224		PTPN13	PTPN13	19950	0	11365	-1.53792	4e-50
6_iLuc_K27ac_up43999_lociStitched	chr18	42279825	42310051	6	2426	10128.7	2106.75	1225	SETBP1		SETBP1	19949	0	677.005	0.351212	0.0310524
5_iLuc_K27ac_up2529_lociStitched	chr1	36561601	36585421	5	4779	16264.3	8244.1	1226	COL8A2	ADPRHL2,MAP7D1,TEKT2,TRAPPC3	COL8A2	19948	0	18.4882	-0.342523	0.568498
7_iLuc_K27ac_up45289_lociStitched	chr18	77244882	77267504	7	3575	16538.9	8533.02	1227	NFATC1		NFATC1	19947	0	241.14	0.609439	0.00292388
7_iLuc_K27ac_up32007_lociStitched	chr15	67305970	67342420	7	3380	11930.1	3925.66	1228		SMAD3	SMAD3	19946	0	3732.53	2.05276	3.16e-60
6_iLuc_K27ac_up32652_lociStitched	chr15	78344357	78376960	6	4106	12245.7	4241.65	1229	TBC1D2B	CIB2,SH2D7	TBC1D2B	19945	0	1473.33	0.385208	0.00229041
7_iLuc_K27ac_up68812_lociStitched	chr3	124407639	124434507	7	3688	12934.3	4954.46	1230	KALRN	UMPS	UMPS	19944	0	2905.48	-0.301571	0.00667229
7_iLuc_K27ac_up1630_lociStitched	chr1	23426645	23453554	7	2392	11490.1	3522.39	1231	LUZP1	LUZP1	LUZP1	19943	0	4551.09	0.956193	7.27e-25
3_iLuc_K27ac_up95_lociStitched	chr1	1194153	1203285	3	2432	12203.1	4235.42	1232	UBE2J2	SCNN1D,UBE2J2,ACAP3,FAM132A,SDF4,TNFRSF4,PUSL1,B3GALT6	UBE2J2	19942	0	1303.56	-0.135597	0.339265
4_iLuc_K27ac_up91742_lociStitched	chr8	1774913	1791035	4	2188	13852	5886.14	1233	ARHGEF10	MIR596	ARHGEF10	19941	0	1986.97	0.900086	8.71e-12
3_iLuc_K27ac_up92549_lociStitched	chr8	26298213	26315664	3	2420	13213.9	5251.01	1234			PNMA2	19940	0	2916.79	-0.755209	7.88e-10
5_iLuc_K27ac_up4935_lociStitched	chr1	95367461	95385891	5	2206	10707.8	2746.07	1235	CNN3	LOC729970	CNN3	19939	0	18128.3	1.05011	5.11e-31
3_iLuc_K27ac_up8263_lociStitched	chr1	199121871	199131316	3	1251	12375.8	4414.59	1236			MIR181A1	19938	0	1.53236	-0.481271	0.878059
7_iLuc_K27ac_up50817_lociStitched	chr2	30338118	30358995	7	3406	17367.6	9407.18	1237		YPEL5	YPEL5	19937	0	9339.35	-1.07509	9.11e-14
6_iLuc_K27ac_up37488_lociStitched	chr16	85346466	85369201	6	4197	18738.2	10778.7	1238			LOC400548	19936	0	NA	NA	NA
5_iLuc_K27ac_up80039_lociStitched	chr5	156811054	156828740	5	2353	11738.2	3783.04	1239	CYFIP2	C5orf40	C5orf40	19935	0	NA	NA	NA
5_iLuc_K27ac_up4141_lociStitched	chr1	67005263	67029299	5	1815	11311.3	3357.83	1240	SGIP1		SGIP1	19934	0	102.832	1.0065	1.59e-07
2_iLuc_K27ac_up18694_lociStitched	chr11	106827482	106829886	2	1192	11521.9	3587.49	1241	GUCY1A2		GUCY1A2	19933	0	1667.52	2.53395	3e-09
7_iLuc_K27ac_up616_lociStitched	chr1	8689343	8722103	7	3576	16291.5	8360.35	1242	RERE		RERE	19932	0	1947.89	-0.754698	7.57e-27
4_iLuc_K27ac_up9982_lociStitched	chr1	243087266	243110071	4	2906	9578.1	1648.8	1243			LOC731275	19931	0	NA	NA	NA
4_iLuc_K27ac_up28842_lociStitched	chr14	69273581	69291781	4	2833	10799.9	2875.6	1244		ZFP36L1,C14orf181	C14orf181	19930	0	NA	NA	NA
6_iLuc_K27ac_up50971_lociStitched	chr2	36757704	36789077	6	2463	10585.3	2666.7	1245	CRIM1,FEZ2	FEZ2	FEZ2	19929	0	6413.5	0.77273	1.65e-11
7_iLuc_K27ac_up72931_lociStitched	chr4	40910599	40935879	7	3031	13327.6	5417.5	1246	APBB2		APBB2	19928	0	1036.61	0.876457	1.92e-09
5_iLuc_K27ac_up89852_lociStitched	chr7	107924935	107936515	5	1704	11019.5	3112.7	1247	NRCAM	NRCAM	NRCAM	19927	0	4169.69	1.05628	5.27e-16
12_iLuc_K27ac_up12662_lociStitched	chr10	88605913	88659200	12	3913	16108.7	8206.2	1248	BMPR1A		MMRN2	19926	0	29.0361	-0.97205	0.0290373
3_iLuc_K27ac_up64088_lociStitched	chr22	27061353	27077792	3	2132	16753	8854.05	1249	MIAT	CRYBA4,CRYBB1	MIAT	19925	0	239.758	-2.40744	2.71e-14
6_iLuc_K27ac_up40441_lociStitched	chr17	42611089	42625760	6	3637	11031.1	3132.26	1250		FZD2,GPATCH8	FZD2	19924	0	88.3239	0.847002	9.13e-05
6_iLuc_K27ac_up78189_lociStitched	chr5	96298436	96315315	6	2047	9946.79	2052.49	1251	LNPEP		LNPEP	19923	0	3095.35	0.917213	1.29e-18
9_iLuc_K27ac_up57797_lociStitched	chr2	238772617	238811257	9	5529	14988.5	7098.17	1252	RAMP1		RAMP1	19922	0	199.248	-0.136155	0.719798
7_iLuc_K27ac_up27114_lociStitched	chr13	100940603	100958597	7	1949	13247.2	5369.41	1253	PCCA		PCCA	19921	0	2123.23	-1.40784	4.35e-23
2_iLuc_K27ac_up22817_lociStitched	chr12	76371470	76373295	2	1120	11644.8	3768.08	1254			PHLDA1	19920	0	22313.8	3.89713	1.78e-22
3_iLuc_K27ac_up66193_lociStitched	chr3	11324046	11331323	3	2079	14738.8	6870.94	1255	ATG7	HRH1	ATG7	19919	0	1131.33	0.652436	6.38e-10
6_iLuc_K27ac_up25729_lociStitched	chr13	30969280	31004639	6	3553	19192.9	11325.5	1256		LOC100188949,HMGB1	LOC100188949	19918	0	NA	NA	NA
5_iLuc_K27ac_up79807_lociStitched	chr5	149890951	149905423	5	2653	12279.5	4419.75	1257	NDST1		NDST1	19917	0	2163.58	0.999247	4.76e-27
5_iLuc_K27ac_up69183_lociStitched	chr3	128303201	128337296	5	2825	18401.1	10545.6	1258		C3orf27,RPN1	C3orf27	19916	0	NA	NA	NA
5_iLuc_K27ac_up66950_lociStitched	chr3	39207617	39222548	5	2247	10944.4	3090.72	1259		XIRP1,CSRNP1	XIRP1	19915	0	7.06136	1.69601	0.0741023
5_iLuc_K27ac_up88620_lociStitched	chr7	76584444	76599463	5	2462	10864.7	3014.31	1260		PMS2P11	PMS2P11	19914	0	NA	NA	NA
3_iLuc_K27ac_up48204_lociStitched	chr19	40810107	40830213	3	2067	11442.3	3596.96	1261	C19orf47	MIR641,AKT2,PLD3	AKT2	19913	0	1896.29	0.19761	0.0165104
5_iLuc_K27ac_up1969_lociStitched	chr1	27851953	27864265	5	3190	14435.8	6593.08	1262	AHDC1	WASF2	WASF2	19912	0	1440.99	-0.106746	0.446269
2_iLuc_K27ac_up71456_lociStitched	chr3	195600003	195613931	2	2292	13025.5	5185.39	1263	TNK2		TNK2	19911	0	207.929	-0.0780462	0.805132
6_iLuc_K27ac_up15467_lociStitched	chr11	33997899	34019791	6	4622	14595.4	6755.87	1264			CAPRIN1	19910	0	77039.3	-0.448012	1.31e-13
4_iLuc_K27ac_up62382_lociStitched	chr21	43171046	43184364	4	2429	13545.7	5720.08	1265	RIPK4	NCRNA00112,C21orf129	RIPK4	19909	0	510.552	-0.507529	0.0219095
2_iLuc_K27ac_up32218_lociStitched	chr15	71119045	71127160	2	1313	9263.27	1438.79	1266	LARP6		LARP6	19908	0	1810.29	0.771972	8.53e-15
8_iLuc_K27ac_up92601_lociStitched	chr8	27131928	27165067	8	4136	12672.4	4851.55	1267	TRIM35	PTK2B,STMN4	TRIM35	19907	0	1218.47	0.372552	0.0119024
3_iLuc_K27ac_up23836_lociStitched	chr12	109898473	109901766	3	1851	12162.7	4359.93	1268	KCTD10	UBE3B	KCTD10	19906	0	1792.55	1.12504	1.21e-17
3_iLuc_K27ac_up2436_lociStitched	chr1	33829294	33848850	3	2521	14936.9	7135.98	1269	PHC2	MIR3605,PHC2	PHC2	19905	0	3510.56	1.02987	3.36e-44
5_iLuc_K27ac_up10408_lociStitched	chr10	3497424	3511872	5	2960	9983.57	2183.09	1270			PITRM1	19904	0	5033.61	1.05469	8.35e-16
5_iLuc_K27ac_up49880_lociStitched	chr2	8529638	8542164	5	1877	12056.3	4256.33	1271			C2orf46	19903	0	NA	NA	NA
6_iLuc_K27ac_up71576_lociStitched	chr3	197172984	197224042	6	3372	18258.3	10461.8	1272			BDH1	19902	0	250.299	-2.26571	2.1e-38
5_iLuc_K27ac_up69896_lociStitched	chr3	150445432	150471107	5	2235	14506.4	6719.15	1273	SIAH2	FAM194A	SIAH2	19901	0	760.041	-0.0602966	0.704296
5_iLuc_K27ac_up62217_lociStitched	chr21	37780344	37802720	5	2987	11259.6	3479.47	1274	CHAF1B	CLDN14	CHAF1B	19900	0	1594.75	-0.687924	2.28e-15
3_iLuc_K27ac_up100422_lociStitched	chr9	140652348	140666453	3	1974	10041.3	2262.44	1275	EHMT1,FLJ40292		FLJ40292	19899	0	NA	NA	NA
2_iLuc_K27ac_up74515_lociStitched	chr4	141013694	141017808	2	1322	11595.3	3836.72	1276	MAML3		MAML3	19898	0	249.293	0.406215	0.0443285
4_iLuc_K27ac_up17366_lociStitched	chr11	68889143	68899662	4	4323	12407.2	4654.66	1277			TPCN2	19897	0	373.932	1.00453	6.56e-12
6_iLuc_K27ac_up42759_lociStitched	chr17	80195707	80207426	6	4638	21927.4	14178.8	1278	SLC16A3,CSNK1D	CCDC57,CSNK1D	SLC16A3	19896	0	99.5301	1.30639	0.000177286
7_iLuc_K27ac_up21408_lociStitched	chr12	46824280	46854801	7	2951	12547.2	4807.06	1279			SLC38A2	19895	0	38540	0.88248	1.05e-20
8_iLuc_K27ac_up100202_lociStitched	chr9	139462175	139503514	8	5917	34534.6	26808.3	1280		NOTCH1	NOTCH1	19894	0	632.06	-0.250752	0.0406687
5_iLuc_K27ac_up70319_lociStitched	chr3	168936150	168962367	5	2083	10596.9	2873.38	1281	MECOM		MECOM	19893	0	19.66	2.84613	1.62e-05
4_iLuc_K27ac_up1006_lociStitched	chr1	15742658	15754343	4	2974	9978.99	2257.54	1282	EFHD2	CTRC,CELA2A,CELA2B	EFHD2	19892	0	1950.19	1.93326	6.97e-36
4_iLuc_K27ac_up15371_lociStitched	chr11	32395918	32414374	4	1886	17215.8	9495.61	1283	WT1	WT1-AS	WT1	19891	0	1031.05	-0.247847	0.497511
2_iLuc_K27ac_up92382_lociStitched	chr8	22480136	22487032	2	2362	13172	5458.18	1284	BIN3	KIAA1967,PDLIM2,C8orf58,FLJ14107	FLJ14107	19890	0	NA	NA	NA
3_iLuc_K27ac_up3794_lociStitched	chr1	58081491	58089649	3	1735	11112	3400.25	1285	DAB1		DAB1	19889	0	632.364	-2.97601	1.91e-71
3_iLuc_K27ac_up46280_lociStitched	chr19	6790265	6802754	3	2028	12241.7	4531.01	1286	VAV1	SH2D3A	VAV1	19888	0	1059.56	-3.48631	1.97e-100
5_iLuc_K27ac_up2573_lociStitched	chr1	36866263	36886893	5	2709	14298.7	6589.22	1287	OSCP1	MRPS15,STK40,LSM10	LSM10	19887	0	165.707	0.0218931	0.939278
5_iLuc_K27ac_up91601_lociStitched	chr7	157167720	157190843	5	1605	12306.1	4599.16	1288	DNAJB6		DNAJB6	19886	0	5397.67	0.188918	0.0682167
5_iLuc_K27ac_up85411_lociStitched	chr6	168702066	168711335	5	3556	11511.2	3808.63	1289	DACT2		DACT2	19885	0	425.498	0.0595429	0.895952
4_iLuc_K27ac_up58745_lociStitched	chr20	5131098	5150179	4	2325	10477.4	2776.29	1290	CDS2	PCNA,PCNA-AS1,C20orf30	CDS2	19884	0	3878.1	-0.0831347	0.519669
4_iLuc_K27ac_up89250_lociStitched	chr7	98964277	98991741	4	5039	19936.1	12240.7	1291	ARPC1B	CPSF4,PDAP1,ARPC1A,BUD31,PTCD1	ARPC1B	19883	0	847.193	2.00759	8.98e-59
9_iLuc_K27ac_up51096_lociStitched	chr2	42164625	42198750	9	4569	12602.4	4941.3	1292			LOC388942	19882	0	NA	NA	NA
8_iLuc_K27ac_up33198_lociStitched	chr15	91188696	91224569	8	4377	14130.4	6475.08	1293		BLM	BLM	19881	0	2839.56	-0.741456	2.65e-22
8_iLuc_K27ac_up77348_lociStitched	chr5	66583348	66614866	8	4065	10798.1	3151.8	1294			CD180	19880	0	9.49276	2.20364	0.00221598
7_iLuc_K27ac_up82650_lociStitched	chr6	43662996	43693588	7	4966	16798.1	9156.19	1295		VEGFA,MRPS18A	MRPS18A	19879	0	852.568	-0.175025	0.0630216
5_iLuc_K27ac_up65083_lociStitched	chr22	41792500	41810778	5	3067	13999.1	6358.92	1296	TEF	TOB2	TEF	19878	0	207.272	-0.709182	0.000130675
6_iLuc_K27ac_up102410_lociStitched	chrX	123342566	123371108	6	3200	15603.9	7971.78	1297			SH2D1A	19877	0	73.6759	-2.69365	1.75e-16
4_iLuc_K27ac_up61055_lociStitched	chr20	52354992	52380911	4	1954	11570.2	3939.69	1298			SUMO1P1	19876	0	NA	NA	NA
1_iLuc_K27ac_up88031_lociStitched	chr7	66056520	66057509	1	990	9530.89	1902.14	1299		LOC493754,KCTD7	LOC493754	19875	0	NA	NA	NA
3_iLuc_K27ac_up64353_lociStitched	chr22	30825572	30841367	3	1951	23844.1	16221.5	1300		SEC14L2,RNF215,SEC14L3,MTFP1,SDC4P	MTFP1	19874	0	51.6514	-0.543252	0.134988
5_iLuc_K27ac_up74546_lociStitched	chr4	141627255	141664982	5	2812	11948.1	4334.83	1301	TBC1D9		TBC1D9	19873	0	3365.14	-0.0108713	0.942652
8_iLuc_K27ac_up4023_lociStitched	chr1	64711170	64749245	8	3629	10634.3	3023.16	1302		UBE2U	UBE2U	19872	0	3.60704	-2.15025	0.0685368
8_iLuc_K27ac_up76666_lociStitched	chr5	36028617	36060674	8	2500	11710.4	4103.3	1303	UGT3A2	UGT3A1	UGT3A2	19871	0	4937.63	-3.58181	5.13e-105
4_iLuc_K27ac_up66355_lociStitched	chr3	14450976	14458496	4	2433	10040	2434.22	1304	SLC6A6		SLC6A6	19870	0	2817.97	0.0344233	0.837547
6_iLuc_K27ac_up3783_lociStitched	chr1	57938922	57969225	6	2091	10836.4	3233.33	1305	DAB1		C8B	19869	0	1.53359	-3.08109	0.171164
2_iLuc_K27ac_up59835_lociStitched	chr20	33379227	33386530	2	2143	9371.21	1773.17	1306	NCOA6	HMGB3P1	NCOA6	19868	0	696.752	-0.374253	0.000436767
5_iLuc_K27ac_up53652_lociStitched	chr2	122229334	122238633	5	2517	9866.24	2270.82	1307	CLASP1	RNU4ATAC	RNU4ATAC	19867	0	169.077	0.027778	0.939104
2_iLuc_K27ac_up36465_lociStitched	chr16	66642390	66654476	2	1267	11312.5	3741.83	1308	CMTM3,CMTM4	CMTM1,CMTM2	CMTM3	19866	0	792.7	1.32973	7.51e-40
3_iLuc_K27ac_up95882_lociStitched	chr9	4644681	4656595	3	927	10445	2878.42	1309	C9orf68	PPAPDC2,CDC37L1	PPAPDC2	19865	0	NA	NA	NA
3_iLuc_K27ac_up42033_lociStitched	chr17	74682867	74697685	3	2344	11403.9	3857.13	1310	MXRA7	JMJD6,MFSD11,C17orf95,ST6GALNAC1,MIR636,SRSF2	MXRA7	19864	0	4025.08	1.00818	1.41e-20
8_iLuc_K27ac_up28964_lociStitched	chr14	71830535	71858905	8	3532	10020.3	2482.38	1311		SNORD56B	SNORD56B	19863	0	1.29156	-0.758622	0.744853
3_iLuc_K27ac_up5292_lociStitched	chr1	109771955	109797892	3	4484	20282.7	12748	1312	CELSR2,SARS	PSRC1	SARS	19862	0	9636.82	-0.442102	5.24e-10
8_iLuc_K27ac_up73278_lociStitched	chr4	77617434	77654598	8	3363	9632.91	2107.2	1313	SHROOM3		ANKRD56	19861	0	NA	NA	NA
12_iLuc_K27ac_up26796_lociStitched	chr13	93914001	93978625	12	4722	12440.1	4924.35	1314	GPC6		GPC6	19860	0	3780.47	0.611783	1.21e-05
1_iLuc_K27ac_up28548_lociStitched	chr14	61570002	61571151	1	1150	9277.95	1766.01	1315			SLC38A6	19859	0	864.259	0.695061	0.000215936
3_iLuc_K27ac_up85054_lociStitched	chr6	158652671	158676766	3	2995	10312.7	2804.66	1316			TULP4	19858	0	3072.22	0.18131	0.0748183
3_iLuc_K27ac_up65791_lociStitched	chr22	49536859	49547901	3	2873	9628.62	2121.17	1317			C22orf34	19857	0	3.09883	-1.38373	0.404554
7_iLuc_K27ac_up79322_lociStitched	chr5	140356358	140384257	7	4454	19161	11656.2	1318	PCDHA8,PCDHA2,PCDHA13,PCDHA3,PCDHA4,PCDHA5,PCDHA10,PCDHAC2,PCDHA1,PCDHA11,PCDHA9,PCDHAC1,PCDHA7,PCDHA12,PCDHA6	PCDHB1,PCDHAC2	PCDHAC2	19856	0	130.98	-0.94408	8.33e-07
4_iLuc_K27ac_up12320_lociStitched	chr10	75610822	75625852	4	2049	9608.68	2110.21	1319	CAMK2G	PLAU,CAMK2G,NDST2	CAMK2G	19855	0	1155.73	-0.0758416	0.575452
6_iLuc_K27ac_up36379_lociStitched	chr16	65104792	65120725	6	2461	10499.8	3003.37	1320	CDH11		CDH11	19854	0	9595.17	0.00631173	0.980368
2_iLuc_K27ac_up45110_lociStitched	chr18	72706495	72716072	2	1283	8698.79	1204.79	1321	ZNF407		ZADH2	19853	0	815.656	0.756957	1.42e-07
3_iLuc_K27ac_up42933_lociStitched	chr17	81040833	81049430	3	1940	15896.7	8403.57	1322	METRNL	B3GNTL1	METRNL	19852	0	277.379	0.746498	1.38e-05
7_iLuc_K27ac_up88759_lociStitched	chr7	82004532	82027489	7	2253	11090.5	3601.95	1323	CACNA2D1		CACNA2D1	19851	0	4043.36	-0.213567	0.0906402
1_iLuc_K27ac_up88506_lociStitched	chr7	75252660	75254044	1	1385	8996.28	1509.67	1324	HIP1		PMS2P3	19850	0	238.461	0.0490412	0.809736
5_iLuc_K27ac_up24741_lociStitched	chr12	123355678	123373850	5	3562	14810.2	7330.58	1325	VPS37B	HIP1R	VPS37B	19849	0	622.283	0.719779	2.7e-14
5_iLuc_K27ac_up57585_lociStitched	chr2	234377125	234395675	5	3417	15138.7	7664.86	1326	USP40,DGKD		USP40	19848	0	2001.06	0.18384	0.00331834
2_iLuc_K27ac_up92504_lociStitched	chr8	24857541	24868150	2	1471	10558.1	3085.1	1327		NEFL	NEFL	19847	0	NA	NA	NA
8_iLuc_K27ac_up624_lociStitched	chr1	8739361	8787320	8	4086	22233.8	14766.6	1328	RERE		RERE	19846	0	1947.89	-0.754698	7.57e-27
4_iLuc_K27ac_up74524_lociStitched	chr4	141158633	141174530	4	3163	10404.6	2942.53	1329		SCOC	SCOC	19845	0	3694.16	0.278346	0.000175166
5_iLuc_K27ac_up31785_lociStitched	chr15	64263694	64291688	5	2392	10626.5	3168.92	1330	DAPK2		DAPK2	19844	0	816.928	-0.0860961	0.841641
2_iLuc_K27ac_up80149_lociStitched	chr5	167058335	167070445	2	1584	8428.56	973.644	1331	ODZ2		ODZ2	19843	0	NA	NA	NA
5_iLuc_K27ac_up5328_lociStitched	chr1	110173969	110186561	5	2776	13465.9	6012.68	1332	AMPD2	GSTM1,GSTM2,GNAT2,GSTM4,MIR197	AMPD2	19842	0	1454.77	-0.247139	0.00912402
6_iLuc_K27ac_up25658_lociStitched	chr13	29124367	29157212	6	2922	10096.6	2644.02	1333			FLT1	19841	0	1383.22	2.67161	1.28e-27
3_iLuc_K27ac_up31303_lociStitched	chr15	45474155	45480551	3	2396	10635.3	3190.32	1334	SHF		SHF	19840	0	253.949	-1.80793	1.09e-30
7_iLuc_K27ac_up32634_lociStitched	chr15	78151901	78193054	7	3553	18811	11366.5	1335		LOC645752	LOC645752	19839	0	NA	NA	NA
2_iLuc_K27ac_up81356_lociStitched	chr6	16320170	16323259	2	1217	11808.3	4367.85	1336	ATXN1		GMPR	19838	0	127.478	2.68472	9.06e-24
4_iLuc_K27ac_up26531_lociStitched	chr13	64649255	64674444	4	3882	9095.75	1662.47	1337			OR7E156P	19837	0	NA	NA	NA
2_iLuc_K27ac_up5013_lociStitched	chr1	98781677	98790079	2	1598	9552.23	2120.66	1338			MIR137	19836	0	NA	NA	NA
4_iLuc_K27ac_up8431_lociStitched	chr1	201750296	201762369	4	2574	10253.6	2825.08	1339	NAV1	MIR1231,IPO9	MIR1231	19835	0	NA	NA	NA
5_iLuc_K27ac_up58393_lociStitched	chr20	1350681	1370172	5	1574	10844.8	3416.77	1340	FKBP1A	SDCBP2	FKBP1A	19834	0	2716.08	0.393943	1.78e-05
2_iLuc_K27ac_up88837_lociStitched	chr7	84801846	84816538	2	2627	12043	4617.7	1341			SEMA3D	19833	0	1342.89	-1.63992	6.36e-21
6_iLuc_K27ac_up22237_lociStitched	chr12	57487200	57499003	6	3626	16460.5	9035.2	1342	STAT6,NAB2	MYO1A,LRP1,STAT6,TMEM194A	NAB2	19832	0	2584.39	0.251344	0.0302287
4_iLuc_K27ac_up76301_lociStitched	chr5	16736072	16755047	4	1617	11229.4	3806.39	1343	MYO10		FAM134B	19831	0	NA	NA	NA
1_iLuc_K27ac_up21406_lociStitched	chr12	46776679	46778043	1	1365	21854.1	14438.2	1344		SLC38A2	SLC38A2	19830	0	38540	0.88248	1.05e-20
3_iLuc_K27ac_up26793_lociStitched	chr13	93886344	93901271	3	1899	10489.2	3079.44	1345	GPC6		GPC6	19829	0	3780.47	0.611783	1.21e-05
7_iLuc_K27ac_up7170_lociStitched	chr1	164723239	164756829	7	2500	11064.5	3661.31	1346	PBX1		PBX1	19828	0	1927.14	-1.36909	4.59e-14
5_iLuc_K27ac_up27714_lociStitched	chr14	23005802	23026294	5	2658	13428.4	6041.04	1347		ABHD4,DAD1	DAD1	19827	0	3597.67	0.217039	0.0260002
9_iLuc_K27ac_up74491_lociStitched	chr4	140488290	140528613	9	3105	13734	6354.9	1348		SETD7	SETD7	19826	0	13290.8	0.524127	2.44e-14
7_iLuc_K27ac_up53722_lociStitched	chr2	122941166	122963812	7	2145	9574.73	2198.93	1349			TSN	19825	0	6239.26	0.0341416	0.830227
6_iLuc_K27ac_up86397_lociStitched	chr7	5635066	5649405	6	4443	20318.4	12943.8	1350	FSCN1		FSCN1	19824	0	5275.75	0.598922	7.5e-09
3_iLuc_K27ac_up26159_lociStitched	chr13	46863129	46871629	3	2488	10048.7	2680.9	1351			C13orf18	19823	0	NA	NA	NA
2_iLuc_K27ac_up64776_lociStitched	chr22	38614335	38617277	2	2456	10174	2812.26	1352	TMEM184B	MAFF,PLA2G6	MAFF	19822	0	1104.59	1.95076	1.09e-19
5_iLuc_K27ac_up55174_lociStitched	chr2	172559271	172581192	5	1736	13141.6	5787.14	1353	DYNC1I2		DYNC1I2	19821	0	12219.7	0.0438534	0.730484
4_iLuc_K27ac_up3661_lociStitched	chr1	55023755	55047954	4	3511	13483.7	6132.03	1354	ACOT11	FAM151A	ACOT11	19820	0	127.795	0.0340839	0.942652
2_iLuc_K27ac_up68852_lociStitched	chr3	124704356	124717226	2	1800	9808.23	2459.46	1355	HEG1		MUC13	19819	0	6.63768	2.63836	0.085476
2_iLuc_K27ac_up46638_lociStitched	chr19	11134896	11146895	2	1743	12235.4	4894.39	1356	SMARCA4	SMARCA4	SMARCA4	19818	0	8337.13	-0.396454	2.47e-07
5_iLuc_K27ac_up24255_lociStitched	chr12	116561386	116582162	5	2060	14339.6	7007.74	1357	MED13L	MIR620	MIR620	19817	0	NA	NA	NA
3_iLuc_K27ac_up3137_lociStitched	chr1	44703591	44708857	3	2823	13500.4	6170.7	1358	ERI3	DMAP1	DMAP1	19816	0	635.224	-0.187226	0.171668
5_iLuc_K27ac_up43972_lociStitched	chr18	39877499	39891770	5	1958	8756.69	1428.53	1359			PIK3C3	19815	0	3687.24	0.0529177	0.776793
6_iLuc_K27ac_up64582_lociStitched	chr22	36382212	36414321	6	2272	11119.3	3795.28	1360	RBFOX2		RBFOX2	19814	0	10477.1	-0.0520068	0.625012
1_iLuc_K27ac_up1176_lociStitched	chr1	16993075	16993848	1	774	33452	26130.1	1361		MST1P2,CROCCP2	MST1P2	19813	0	NA	NA	NA
1_iLuc_K27ac_up91377_lociStitched	chr7	151451075	151452537	1	1463	9387.21	2072.53	1362	PRKAG2		PRKAG2	19812	0	357.326	0.676548	4.72e-05
8_iLuc_K27ac_up37454_lociStitched	chr16	85185034	85210703	8	4833	17598.7	10285.6	1363		FAM92B,LOC400548	LOC400548	19811	0	NA	NA	NA
6_iLuc_K27ac_up60561_lociStitched	chr20	45905029	45939021	6	2200	11475.7	4164.02	1364	ZMYND8	LOC100131496,ZMYND8	LOC100131496	19810	0	8.68074	0.143042	0.911913
2_iLuc_K27ac_up13674_lociStitched	chr10	118890877	118894662	2	1157	13541.6	6234.27	1365	VAX1	MIR3663	VAX1	19809	0	868.629	-1.64622	2.67e-40
2_iLuc_K27ac_up33450_lociStitched	chr15	99663618	99672967	2	1074	11075.8	3772.32	1366	SYNM		SYNM	19808	0	1176.91	3.02579	2.56e-33
6_iLuc_K27ac_up98450_lociStitched	chr9	119230627	119245333	6	2970	9216.25	1917.66	1367	ASTN2	LOC100128505	LOC100128505	19807	0	NA	NA	NA
2_iLuc_K27ac_up72044_lociStitched	chr4	3411344	3422610	2	822	9805.93	2512.32	1368	RGS12	DOK7,HGFAC	HGFAC	19806	0	25.5732	1.00542	0.0415523
4_iLuc_K27ac_up65642_lociStitched	chr22	47430968	47449376	4	3271	10071	2777.77	1369	TBC1D22A		TBC1D22A	19805	0	981.932	0.510038	2.68e-08
11_iLuc_K27ac_up62302_lociStitched	chr21	38802765	38835768	11	3526	12742.5	5452.1	1370	DYRK1A		DYRK1A	19804	0	5997.16	0.0615394	0.486485
1_iLuc_K27ac_up88283_lociStitched	chr7	73506734	73509545	1	2812	10449.6	3159.56	1371	LIMK1		LIMK1	19803	0	1751.35	0.903743	7.89e-30
2_iLuc_K27ac_up60983_lociStitched	chr20	50601601	50612659	2	1339	9671.33	2385.21	1372			SALL4	19802	0	216.933	0.582217	0.00569785
3_iLuc_K27ac_up89428_lociStitched	chr7	100780250	100782068	3	1325	10213.3	2946.07	1373	SERPINE1	VGF,AP1S1,C7orf52	SERPINE1	19801	0	14975.3	3.43713	2.91e-22
4_iLuc_K27ac_up48119_lociStitched	chr19	39852620	39864086	4	3057	9810.31	2564.94	1374	SAMD4B	PLEKHG2,GMFG,LRFN1,MED29,ZFP36,PAF1	PAF1	19800	0	3755.26	0.0297682	0.8048
5_iLuc_K27ac_up28428_lociStitched	chr14	57283306	57303774	5	2415	9812.36	2568.73	1375	OTX2OS1	OTX2	OTX2OS1	19799	0	NA	NA	NA
4_iLuc_K27ac_up33278_lociStitched	chr15	93451279	93474320	4	1888	10237.1	2995.33	1376	CHD2	LOC100507217,MIR3175	MIR3175	19798	0	NA	NA	NA
9_iLuc_K27ac_up77014_lociStitched	chr5	53820623	53849289	9	3504	12438.2	5208.61	1377	SNX18		SNX18	19797	0	9651.6	-0.789439	9.18e-18
6_iLuc_K27ac_up44530_lociStitched	chr18	55361136	55381698	6	2575	9898.55	2681.28	1378	ATP8B1		NARS	19796	0	14725.6	-0.410249	3.47e-10
9_iLuc_K27ac_up64169_lociStitched	chr22	28225858	28253942	9	3347	15055.8	7841.05	1379	PITPNB	MN1	MN1	19795	0	193.597	0.658599	0.00128316
2_iLuc_K27ac_up59949_lociStitched	chr20	34463137	34472413	2	1839	14006.8	6794.67	1380	PHF20		SCAND1	19794	0	364.418	-0.0233238	0.901177
5_iLuc_K27ac_up8755_lociStitched	chr1	206866242	206897715	5	3560	11648.2	4437.69	1381	MAPKAPK2	IL10	MAPKAPK2	19793	0	2415.81	1.26906	2.17e-27
5_iLuc_K27ac_up10435_lociStitched	chr10	3846554	3852525	5	1722	9886.78	2677.99	1382		KLF6	KLF6	19792	0	7571.6	1.62051	3.74e-18
2_iLuc_K27ac_up79922_lociStitched	chr5	151076012	151079258	2	1355	8326.96	1120.52	1383		SPARC	SPARC	19791	0	25639	2.29811	3.01e-39
4_iLuc_K27ac_up74155_lociStitched	chr4	122279738	122296710	4	1738	9643.49	2438.88	1384	QRFPR		QRFPR	19790	0	280.345	-2.42281	2.96e-41
4_iLuc_K27ac_up39243_lociStitched	chr17	17804081	17825991	4	3438	12206.1	5004.24	1385	TOM1L2		TOM1L2	19789	0	754.175	1.83375	9e-36
10_iLuc_K27ac_up58427_lociStitched	chr20	1813038	1842737	10	4883	20940.8	13744.7	1386		SIRPA	SIRPA	19788	0	885.21	-0.592082	4.2e-08
4_iLuc_K27ac_up44452_lociStitched	chr18	52967694	52990027	4	2340	10422.8	3231.59	1387	TCF4		TCF4	19787	0	6979.39	-0.676368	8.8e-05
4_iLuc_K27ac_up54206_lociStitched	chr2	134532612	134549592	4	2037	10014.8	2827.17	1388			NCKAP5	19786	0	2098.61	-0.0214082	0.889271
5_iLuc_K27ac_up62049_lociStitched	chr21	33887170	33905498	5	2946	13890.8	6708.05	1389	C21orf63		TCP10L	19785	0	12.9502	-1.54107	0.00405985
3_iLuc_K27ac_up79551_lociStitched	chr5	145375609	145387137	3	1978	15376	8196.41	1390	SH3RF2		SH3RF2	19784	0	610.765	0.541256	4.42e-07
10_iLuc_K27ac_up85983_lociStitched	chr7	2508487	2548839	10	6533	23783.5	16604.8	1391		LFNG,C7orf27,IQCE	LFNG	19783	0	154.947	0.402551	0.160861
7_iLuc_K27ac_up43049_lociStitched	chr18	2961762	2985102	7	2165	10073.5	2901.16	1392	LPIN2	LOC727896	LOC727896	19782	0	NA	NA	NA
2_iLuc_K27ac_up65047_lociStitched	chr22	41612928	41614297	2	1227	10984.9	3812.94	1393	L3MBTL2	CHADL	L3MBTL2	19781	0	753.398	-0.173027	0.189578
9_iLuc_K27ac_up11346_lociStitched	chr10	35736873	35782929	9	4701	14434	7272.24	1394	CCNY		CCNY	19780	0	3700.1	-0.241685	0.00472268
4_iLuc_K27ac_up8490_lociStitched	chr1	202547344	202569707	4	2610	14104.3	6952.66	1395	SYT2,PPP1R12B		PPP1R12B	19779	0	800.022	-0.298922	0.00242135
5_iLuc_K27ac_up98545_lociStitched	chr9	123697700	123714808	5	2280	12837.8	5686.7	1396	C5	TRAF1	TRAF1	19778	0	508.482	2.69252	9.69e-06
6_iLuc_K27ac_up14080_lociStitched	chr10	131092566	131106197	6	2513	9930.18	2780.72	1397			MGMT	19777	0	483.096	-0.537614	0.000171819
2_iLuc_K27ac_up52965_lociStitched	chr2	100902043	100908935	2	2197	8860.36	1714.04	1398	LONRF2		LONRF2	19776	0	164.211	-2.55364	6.61e-15
5_iLuc_K27ac_up57080_lociStitched	chr2	224477703	224492779	5	2599	11870.8	4724.82	1399		SCG2	SCG2	19775	0	3427.06	1.3281	5e-09
5_iLuc_K27ac_up22460_lociStitched	chr12	64282748	64312946	5	3051	11124.9	3980.1	1400	SRGAP1		SRGAP1	19774	0	696.766	1.69711	8.87e-60
6_iLuc_K27ac_up53701_lociStitched	chr2	122756837	122790078	6	4107	11085.9	3942.38	1401			TSN	19773	0	6239.26	0.0341416	0.830227
7_iLuc_K27ac_up91299_lociStitched	chr7	150791926	150823442	7	3581	21292.2	14157	1402	AGAP3	SLC4A2,GBX1,ACCN3,CDK5,TMUB1,FASTK	AGAP3	19772	0	1560.8	0.180978	0.0353463
3_iLuc_K27ac_up41703_lociStitched	chr17	70334834	70346252	3	2067	10112.9	2977.81	1403			SOX9	19771	0	1792.21	2.1223	1.05e-61
3_iLuc_K27ac_up34420_lociStitched	chr16	8619192	8633515	3	2831	23779	16644.8	1404	TMEM114		TMEM114	19770	0	NA	NA	NA
5_iLuc_K27ac_up87340_lociStitched	chr7	36320590	36343979	5	2521	11521.4	4390.12	1405	EEPD1		KIAA0895	19769	0	434.665	-1.41225	3.48e-22
4_iLuc_K27ac_up57295_lociStitched	chr2	228803274	228814851	4	1964	10983.1	3855.14	1406			WDR69	19768	0	NA	NA	NA
2_iLuc_K27ac_up66265_lociStitched	chr3	12595501	12605058	2	1686	11781.9	4659.04	1407	MKRN2	LOC100129480	MKRN2	19767	0	2782.56	0.137108	0.105481
5_iLuc_K27ac_up86351_lociStitched	chr7	5415289	5422611	5	3335	13015.6	5908.85	1408	TNRC18		TNRC18	19766	0	1329.98	0.381301	1.47e-05
7_iLuc_K27ac_up36060_lociStitched	chr16	54480503	54509688	7	4323	14195.6	7091.95	1409			IRX3	19765	0	665.102	0.87627	2.03e-11
7_iLuc_K27ac_up80897_lociStitched	chr6	4912949	4943290	7	3844	11772.3	4669.48	1410	CDYL		CDYL	19764	0	4020.86	-0.17904	0.0981076
6_iLuc_K27ac_up32036_lociStitched	chr15	67466571	67491120	6	3777	13285.9	6188.8	1411	SMAD3		SMAD3	19763	0	3732.53	2.05276	3.16e-60
3_iLuc_K27ac_up34553_lociStitched	chr16	11222195	11230944	3	1886	11214.5	4122.53	1412	CLEC16A		SOCS1	19762	0	56.9915	3.10817	1.4e-15
4_iLuc_K27ac_up63942_lociStitched	chr22	24680816	24699845	4	2328	8446.97	1364.38	1413	SPECC1L	POM121L9P,GGT5	SPECC1L	19761	0	521.5	0.286133	0.0227896
4_iLuc_K27ac_up57607_lociStitched	chr2	234741333	234758007	4	2868	9177.37	2097.59	1414	HJURP	MSL3L2	HJURP	19760	0	4734.18	0.138182	0.423738
6_iLuc_K27ac_up70963_lociStitched	chr3	186781234	186803165	6	2457	11895.4	4822.63	1415	ST6GAL1		ST6GAL1	19759	0	1742.69	-1.41818	1.1e-30
7_iLuc_K27ac_up58186_lociStitched	chr2	242218944	242248664	7	3195	9495.54	2428.12	1416	HDLBP	SEPT2,HDLBP,FARP2	2020-09-02	19758	0	NA	NA	NA
3_iLuc_K27ac_up29759_lociStitched	chr14	95981518	95990802	3	2732	11697.8	4638.29	1417		GLRX5,C14orf49,SCARNA13,SNHG10	SCARNA13	19757	0	62.2405	0.555072	0.0242291
2_iLuc_K27ac_up45659_lociStitched	chr19	2032045	2042893	2	2282	14742.4	7683.64	1418	MKNK2	BTBD2	MKNK2	19756	0	701.698	-0.144672	0.196428
2_iLuc_K27ac_up30468_lociStitched	chr14	105742164	105754031	2	2509	8677.15	1621.03	1419	BRF1	PACS2,BTBD6,BRF1	BRF1	19755	0	859.367	-0.08186	0.4983
7_iLuc_K27ac_up60796_lociStitched	chr20	48899943	48939054	7	4019	13051.3	5995.72	1420	LOC284751		LOC284751	19754	0	NA	NA	NA
4_iLuc_K27ac_up20510_lociStitched	chr12	11861283	11883697	4	2735	13914.6	6860.93	1421	ETV6		ETV6	19753	0	1225.98	0.924057	9.75e-22
7_iLuc_K27ac_up82166_lociStitched	chr6	35382559	35403946	7	4381	10058.3	3009.15	1422	PPARD	FANCE,RPL10A	FANCE	19752	0	491.17	-0.748135	3.54e-06
8_iLuc_K27ac_up87316_lociStitched	chr7	35862860	35901279	8	3239	9547.12	2501.08	1423	2020-09-07	2020-09-07	2020-09-07	19751	0	NA	NA	NA
3_iLuc_K27ac_up69392_lociStitched	chr3	132342723	132349898	3	765	8902.02	1859.76	1424	ACAD11	CCRL1,UBA5	UBA5	19750	0	1966.1	-0.0556196	0.517094
2_iLuc_K27ac_up51714_lociStitched	chr2	65974165	65976016	2	1594	9782.16	2740.04	1425			SPRED2	19749	0	1151.96	0.37175	0.000168369
6_iLuc_K27ac_up22912_lociStitched	chr12	79310755	79332840	6	2462	12623.8	5583.09	1426	SYT1		SYT1	19748	0	5179.16	-1.14584	1.1e-30
8_iLuc_K27ac_up8718_lociStitched	chr1	206523886	206554786	8	3813	10898.4	3862.5	1427	SRGAP2	SRGAP2	SRGAP2	19747	0	NA	NA	NA
2_iLuc_K27ac_up90403_lociStitched	chr7	128467471	128473595	2	3489	13279.9	6246.48	1428	FLNC	ATP6V1F,CCDC136,LOC100130705	FLNC	19746	0	4226.35	2.2157	1.14e-10
3_iLuc_K27ac_up45213_lociStitched	chr18	74813083	74836939	3	2298	10503.8	3471.05	1429	MBP		MBP	19745	0	63.0617	1.52773	4.7e-06
5_iLuc_K27ac_up25106_lociStitched	chr12	129071283	129091216	5	2853	12360.5	5330.08	1430	TMEM132C		SLC15A4	19744	0	1637.97	1.36863	6.32e-22
2_iLuc_K27ac_up36531_lociStitched	chr16	67274565	67278833	2	1877	11069.1	4047.77	1431	FHOD1	PLEKHG4,LRRC29,E2F4,ELMO3,SLC9A5,TMEM208,MIR328	FHOD1	19743	0	1108.17	0.449768	3.76e-07
5_iLuc_K27ac_up37647_lociStitched	chr16	87491405	87505539	5	2943	10838	3830.31	1432	ZCCHC14		ZCCHC14	19742	0	841.083	-0.352775	0.000235742
5_iLuc_K27ac_up20780_lociStitched	chr12	19777457	19797006	5	1785	11199.6	4193.26	1433			AEBP2	19741	0	1394.82	0.152507	0.200086
7_iLuc_K27ac_up67660_lociStitched	chr3	58147652	58186928	7	2378	13628.8	6629.79	1434	FLNB,DNASE1L3	ABHD6	DNASE1L3	19740	0	NA	NA	NA
5_iLuc_K27ac_up42100_lociStitched	chr17	75346106	75362396	5	3805	12181.7	5183.48	1435	2020-09-09	SEPT9,MIR4316	2020-09-09	19739	0	NA	NA	NA
4_iLuc_K27ac_up6758_lociStitched	chr1	156771028	156779349	4	3186	12201.9	5212.27	1436	SH2D2A	HDGF,SH2D2A,NTRK1,PRCC,INSRR	NTRK1	19738	0	123.511	-1.1207	0.0017159
5_iLuc_K27ac_up31485_lociStitched	chr15	52409832	52437135	5	2402	9889.15	2899.58	1437	GNB5	BCL2L10	BCL2L10	19737	0	7.39505	3.02649	0.00136278
4_iLuc_K27ac_up80815_lociStitched	chr6	3264290	3284915	4	1671	10263	3277.31	1438	SLC22A23,PSMG4	TUBB2B,PSMG4	PSMG4	19736	0	739.285	-0.272929	0.00417969
7_iLuc_K27ac_up50620_lociStitched	chr2	27123571	27148581	7	2994	9883.95	2898.66	1439	DPYSL5	MAPRE3	MAPRE3	19735	0	79.3495	-0.42317	0.113059
5_iLuc_K27ac_up44477_lociStitched	chr18	53156262	53184207	5	2048	8903.28	1919.82	1440	TCF4		TCF4	19734	0	6979.39	-0.676368	8.8e-05
6_iLuc_K27ac_up13614_lociStitched	chr10	115704727	115721092	6	2861	8509.8	1530.13	1441			ADRB1	19733	0	2131.4	-2.11743	1.78e-95
4_iLuc_K27ac_up35186_lociStitched	chr16	24320698	24328003	4	1621	10060.4	3085.63	1442	CACNG3		CACNG3	19732	0	24.3413	-3.196	1.5e-07
4_iLuc_K27ac_up55720_lociStitched	chr2	189191299	189210140	4	1666	9034.26	2061.21	1443	GULP1	MIR561	MIR561	19731	0	NA	NA	NA
3_iLuc_K27ac_up2504_lociStitched	chr1	36173071	36191404	3	3374	14365.7	7397.37	1444	C1orf216	CLSPN	C1orf216	19730	0	1083.54	0.502475	1.39e-07
5_iLuc_K27ac_up66654_lociStitched	chr3	30685556	30708484	5	2183	10514.8	3549.25	1445	TGFBR2		TGFBR2	19729	0	3660.22	1.97398	7.25e-47
2_iLuc_K27ac_up10332_lociStitched	chr10	1155964	1168436	2	1186	10005	3044.42	1446	WDR37	NCRNA00200	NCRNA00200	19728	0	NA	NA	NA
9_iLuc_K27ac_up12018_lociStitched	chr10	71819457	71845231	9	3023	9711.64	2755.24	1447	H2AFY2	AIFM2	H2AFY2	19727	0	4196	-2.04996	3.36e-52
3_iLuc_K27ac_up91762_lociStitched	chr8	1837691	1862150	3	2137	11344.1	4390.39	1448	ARHGEF10		KBTBD11	19726	0	1736.53	-0.503627	2.47e-05
2_iLuc_K27ac_up4222_lociStitched	chr1	68844069	68851064	2	1914	12137.7	5189.59	1449			RPE65	19725	0	15.1341	1.02517	0.0939283
6_iLuc_K27ac_up592_lociStitched	chr1	8523261	8553116	6	2537	13178	6230.74	1450	RERE	RERE	RERE	19724	0	1947.89	-0.754698	7.57e-27
7_iLuc_K27ac_up99788_lociStitched	chr9	136820255	136836977	7	3177	11549.9	4618.62	1451	VAV2	VAV2	VAV2	19723	0	556.52	0.817763	3.93e-15
1_iLuc_K27ac_up17015_lociStitched	chr11	65682656	65683876	1	1221	11131	4202.41	1452		CCDC85B,C11orf68,CTSW,EFEMP2,SART1,TSGA10IP,DRAP1,FIBP,FOSL1	C11orf68	19722	0	287.641	2.08872	1.82e-16
7_iLuc_K27ac_up10758_lociStitched	chr10	13713885	13760440	7	2758	11173.2	4250.47	1453	FRMD4A		PRPF18	19721	0	769.181	0.126254	0.314009
1_iLuc_K27ac_up86527_lociStitched	chr7	6769171	6770326	1	1156	7806.76	888.426	1454		ZNF12,PMS2CL,RSPH10B2	PMS2CL	19720	0	472.519	-0.0368365	0.831808
3_iLuc_K27ac_up53406_lociStitched	chr2	114348795	114356211	3	2517	13589.1	6671.43	1455	WASH2P	RABL2A,DDX11L2,FAM138B,RPL23AP7	DDX11L2	19719	0	5.69031	-1.86788	0.0391329
1_iLuc_K27ac_up66527_lociStitched	chr3	23851833	23852758	1	926	7741.05	828.06	1456	UBE2E1	UBE2E1	UBE2E1	19718	0	5451.53	-0.257021	0.230143
7_iLuc_K27ac_up44781_lociStitched	chr18	60999642	61021661	7	2882	9886.53	2974.77	1457	KDSR	BCL2	KDSR	19717	0	9008.4	-1.24767	9.53e-34
6_iLuc_K27ac_up10660_lociStitched	chr10	11834949	11856537	6	3188	13082.3	6174.17	1458		C10orf47	C10orf47	19716	0	NA	NA	NA
7_iLuc_K27ac_up56616_lociStitched	chr2	216474133	216500680	7	3346	9158.72	2253.84	1459	LOC646324		FN1	19715	0	380292	2.74678	7.15e-83
3_iLuc_K27ac_up46589_lociStitched	chr19	10920227	10924086	3	2289	9081.38	2179.18	1460	DNM2	MIR199A1,C19orf38,TMED1	MIR199A1	19714	0	1.08997	1.10549	NA
5_iLuc_K27ac_up7559_lociStitched	chr1	177560278	177589338	5	3915	9267.23	2368.39	1461			SEC16B	19713	0	NA	NA	NA
1_iLuc_K27ac_up1184_lociStitched	chr1	17066597	17067361	1	765	33002.6	26104.8	1462		ESPNP,MST1P9	ESPNP	19712	0	NA	NA	NA
6_iLuc_K27ac_up82313_lociStitched	chr6	37807921	37846401	6	2707	8942.75	2047.14	1463	ZFAND3		ZFAND3	19711	0	862.031	0.419023	6.5e-05
3_iLuc_K27ac_up42903_lociStitched	chr17	80885665	80890026	3	2634	9600.74	2709.05	1464	TBCD		ZNF750	19710	0	5.72129	-1.82412	0.0507484
7_iLuc_K27ac_up83494_lociStitched	chr6	91851198	91881621	7	3492	9729.28	2838.47	1465			MAP3K7	19709	0	2468.83	-0.247173	0.00379344
5_iLuc_K27ac_up53814_lociStitched	chr2	127955290	127993634	5	4272	13385.9	6499.31	1466	CYP27C1		CYP27C1	19708	0	621.827	1.51271	4.28e-13
1_iLuc_K27ac_up96016_lociStitched	chr9	12814091	12814985	1	895	10563.7	3683.73	1467	C9orf150		C9orf150	19707	0	NA	NA	NA
6_iLuc_K27ac_up11504_lociStitched	chr10	44337354	44375299	6	2833	10233.8	3354.34	1468	C10orf136	LOC283033	C10orf136	19706	0	NA	NA	NA
12_iLuc_K27ac_up15216_lociStitched	chr11	27303537	27361837	12	4468	11176.1	4296.71	1469	CCDC34	CCDC34	CCDC34	19705	0	4081.18	-0.364457	0.00122127
4_iLuc_K27ac_up90775_lociStitched	chr7	136208445	136219247	4	2979	9450.67	2574.12	1470			CHRM2	19704	0	23.0194	-2.90756	1.51e-09
8_iLuc_K27ac_up15796_lociStitched	chr11	40173839	40237498	8	4075	11006.6	4131.47	1471	LRRC4C		LRRC4C	19703	0	1948.26	-3.43725	2.96e-80
6_iLuc_K27ac_up36127_lociStitched	chr16	56875006	56896357	6	2730	10688.3	3815.42	1472	NUP93,MIR138-2	SLC12A3	MIR138-2	19702	0	NA	NA	NA
5_iLuc_K27ac_up76873_lociStitched	chr5	41785950	41795506	5	1811	8277.41	1408.55	1473	OXCT1		OXCT1	19701	0	4140.79	0.0338976	0.80172
2_iLuc_K27ac_up60511_lociStitched	chr20	44567368	44576436	2	2827	15503.6	8636.36	1474	PCIF1	CTSA,NEURL2,PLTP,ZNF335	PCIF1	19700	0	233.845	-0.316201	0.0409225
6_iLuc_K27ac_up15518_lociStitched	chr11	34287765	34303068	6	2551	10944.7	4078.25	1475	ABTB2		ABTB2	19699	0	1090.45	0.154987	0.273382
3_iLuc_K27ac_up33425_lociStitched	chr15	99408666	99417546	3	1603	9660.55	2799.86	1476	IGF1R		PGPEP1L	19698	0	NA	NA	NA
5_iLuc_K27ac_up55238_lociStitched	chr2	173913375	173923736	5	1786	11003.4	4149.58	1477	RAPGEF4	ZAK	ZAK	19697	0	NA	NA	NA
6_iLuc_K27ac_up9769_lociStitched	chr1	234348646	234379710	6	3295	9996.4	3143.68	1478	SLC35F3		C1orf31	19696	0	NA	NA	NA
6_iLuc_K27ac_up20021_lociStitched	chr12	1106737	1128826	6	1933	9122.76	2279.58	1479	ERC1	ERC1,RAD52	ERC1	19695	0	2450.34	0.236534	0.00338429
10_iLuc_K27ac_up15908_lociStitched	chr11	44188818	44229047	10	3633	13553.2	6710.2	1480	EXT2		EXT2	19694	0	9998.55	1.14868	5.25e-34
2_iLuc_K27ac_up17712_lociStitched	chr11	73490265	73495617	2	987	16409.2	9567.24	1481		MRPL48,RAB6A	MRPL48	19693	0	1603.43	-0.451687	9.15e-10
6_iLuc_K27ac_up45518_lociStitched	chr19	1147726	1170308	6	5488	19138.2	12298.2	1482	SBNO2	GPX4,STK11,SBNO2	SBNO2	19692	0	1761.52	1.45572	1.93e-26
2_iLuc_K27ac_up75024_lociStitched	chr4	160023725	160031143	2	2406	10750.9	3914.48	1483		MIR3688	MIR3688	19691	0	NA	NA	NA
5_iLuc_K27ac_up75659_lociStitched	chr4	187512116	187544828	5	2051	10094.9	3261.39	1484	FAT1	MTNR1A	MTNR1A	19690	0	5.91447	-3.4378	0.000289162
7_iLuc_K27ac_up42459_lociStitched	chr17	78829334	78847781	7	3634	11575.5	4759.33	1485	RPTOR		CHMP6	19689	0	117.942	0.367858	0.102267
7_iLuc_K27ac_up43161_lociStitched	chr18	4106388	4144388	7	4653	11609	4795.6	1486			LOC284215	19688	0	NA	NA	NA
7_iLuc_K27ac_up12745_lociStitched	chr10	90672992	90703713	7	1948	11846	5038.24	1487	ACTA2,STAMBPL1	FAS-AS1,FAS	ACTA2	19687	0	2230.05	1.44568	3.44e-12
3_iLuc_K27ac_up61275_lociStitched	chr20	58633101	58645206	3	2330	14176.2	7370.73	1488	C20orf197		C20orf197	19686	0	NA	NA	NA
4_iLuc_K27ac_up75683_lociStitched	chr4	188523584	188540688	4	2355	9590.21	2787.95	1489			ZFP42	19685	0	NA	NA	NA
4_iLuc_K27ac_up43133_lociStitched	chr18	3857625	3872959	4	1432	8235.89	1433.73	1490	DLGAP1	DLGAP1	DLGAP1	19684	0	1635.45	-2.87629	1.56e-112
3_iLuc_K27ac_up68932_lociStitched	chr3	125917023	125927986	3	1553	10195.6	3407.3	1491		ALDH1L1	ALDH1L1	19683	0	130.266	-2.12371	1.35e-27
1_iLuc_K27ac_up85125_lociStitched	chr6	159290289	159291475	1	1187	14491.6	7706.75	1492		EZR,OSTCL,C6orf99	OSTCL	19682	0	NA	NA	NA
8_iLuc_K27ac_up40727_lociStitched	chr17	47031680	47067779	8	3534	14768.1	7988.71	1493	GIP	UBE2Z,IGF2BP1,SNF8	GIP	19681	0	16.9387	-2.7334	1.18e-05
5_iLuc_K27ac_up3644_lociStitched	chr1	54841389	54863264	5	2176	7955.94	1181.25	1494	SSBP3		SSBP3	19680	0	437.226	0.159537	0.403538
3_iLuc_K27ac_up31299_lociStitched	chr15	45455150	45461609	3	2095	11245.8	4473.5	1495	SHF,DUOX1	DUOX1,DUOXA2,DUOXA1,DUOX2	SHF	19679	0	253.949	-1.80793	1.09e-30
4_iLuc_K27ac_up75028_lociStitched	chr4	160141485	160150720	4	1237	8957.03	2186.85	1496		RAPGEF2	RAPGEF2	19678	0	5126.55	0.538913	6.56e-13
2_iLuc_K27ac_up15294_lociStitched	chr11	29206042	29207591	2	1236	9144.52	2376.94	1497			KCNA4	19677	0	NA	NA	NA
7_iLuc_K27ac_up4977_lociStitched	chr1	97432924	97446493	7	2045	10976	4211.82	1498			PTBP2	19676	0	1708.18	-0.26128	0.00629897
4_iLuc_K27ac_up41826_lociStitched	chr17	73074063	73089937	4	4081	11000.7	4236.77	1499	SLC16A5	KCTD2,ARMC7,NT5C,ATP5H	SLC16A5	19675	0	19.9846	0.38201	0.481763
3_iLuc_K27ac_up80958_lociStitched	chr6	5741544	5764704	3	2117	8930.5	2167.78	1500	FARS2		NRN1	19674	0	1615.37	-0.121362	0.521745
1_iLuc_K27ac_up16554_lociStitched	chr11	61485364	61486953	1	1590	8597.13	1837.52	1501	DAGLA	C11orf9,DKFZP434K028	C11orf9	19673	0	NA	NA	NA
5_iLuc_K27ac_up44608_lociStitched	chr18	56435554	56456315	5	2536	10567.3	3811.72	1502			ZNF532	19672	0	4096.39	-0.046272	0.590009
4_iLuc_K27ac_up41631_lociStitched	chr17	66047936	66058301	4	2808	11374.6	4625.9	1503		KPNA2,LOC100499466	KPNA2	19671	0	12308.6	0.0341842	0.845914
5_iLuc_K27ac_up44459_lociStitched	chr18	53004942	53030955	5	2346	11927	5179.19	1504	TCF4		TCF4	19670	0	6979.39	-0.676368	8.8e-05
4_iLuc_K27ac_up446_lociStitched	chr1	6391246	6410190	4	3691	11730.1	4984.17	1505	ACOT7		ACOT7	19669	0	1027.12	0.642062	6.66e-07
5_iLuc_K27ac_up89047_lociStitched	chr7	93806336	93820242	5	1741	10234.8	3493.19	1506			BET1	19668	0	1078.02	0.11316	0.346794
3_iLuc_K27ac_up36977_lociStitched	chr16	72880239	72892952	3	1686	8272.35	1547.17	1507	ZFHX3		ZFHX3	19667	0	1098.39	0.455228	0.0010147
3_iLuc_K27ac_up4598_lociStitched	chr1	87239786	87258942	3	1644	9568.42	2846.58	1508			SH3GLB1	19666	0	6128.76	1.18869	2.44e-45
5_iLuc_K27ac_up42266_lociStitched	chr17	76869640	76881642	5	3599	10436.9	3718.22	1509	TIMP2	USP36	USP36	19665	0	1365.22	0.33179	0.00106837
4_iLuc_K27ac_up98210_lociStitched	chr9	116382318	116396575	4	2362	11974.5	5257.98	1510		RGS3	RGS3	19664	0	1149.69	1.55699	3.21e-32
4_iLuc_K27ac_up58758_lociStitched	chr20	5333835	5346118	4	1757	8552.65	1839.99	1511		PROKR2	PROKR2	19663	0	2.85853	3.51329	0.0207462
4_iLuc_K27ac_up99326_lociStitched	chr9	132364845	132373370	4	2894	11936.7	5224.12	1512		ASB6,METTL11A,C9orf50	C9orf50	19662	0	1.86507	-0.289909	0.903689
6_iLuc_K27ac_up18607_lociStitched	chr11	102277005	102310068	6	3831	8563.32	1851.53	1513	TMEM123		TMEM123	19661	0	18473.2	0.507632	2.26e-05
2_iLuc_K27ac_up93013_lociStitched	chr8	38614268	38628146	2	2176	12050.3	5349.97	1514	TACC1	TACC1	TACC1	19660	0	7130.27	1.04085	1.87e-20
14_iLuc_K27ac_up42189_lociStitched	chr17	76274393	76362881	14	11758	46500.4	39801.9	1515	SOCS3	PGS1,LOC283999	SOCS3	19659	0	2362.04	3.01472	7.98e-54
3_iLuc_K27ac_up62225_lociStitched	chr21	37860297	37871116	3	1732	13560.5	6862.49	1516	CLDN14	CLDN14	CLDN14	19658	0	31.4747	0.105714	0.931608
2_iLuc_K27ac_up47737_lociStitched	chr19	33878440	33884087	2	3345	9846.67	3152.72	1517	PEPD	CEBPG	CEBPG	19657	0	4043.42	-0.64991	2.67e-10
5_iLuc_K27ac_up78126_lociStitched	chr5	95094275	95117133	5	2303	8946.62	2258.37	1518	RHOBTB3	GLRX	RHOBTB3	19656	0	3179.62	-0.0292649	0.91795
6_iLuc_K27ac_up59884_lociStitched	chr20	33885944	33906745	6	2565	12156.1	5474.82	1519	UQCC	EIF6,FAM83C	FAM83C	19655	0	NA	NA	NA
5_iLuc_K27ac_up14482_lociStitched	chr11	1281385	1303403	5	4172	14181.8	7503.73	1520	TOLLIP,MUC5B	LOC255512	TOLLIP	19654	0	553.575	1.19336	4.83e-15
3_iLuc_K27ac_up27877_lociStitched	chr14	30268879	30280910	3	1808	7527.8	851.795	1521	PRKD1		PRKD1	19653	0	1025.62	-1.24207	8.43e-64
3_iLuc_K27ac_up43954_lociStitched	chr18	39513641	39518844	3	1430	8565.7	1893.89	1522		PIK3C3	PIK3C3	19652	0	3687.24	0.0529177	0.776793
5_iLuc_K27ac_up62037_lociStitched	chr21	33829438	33849513	5	2287	10202.1	3531.19	1523	C21orf63		C21orf63	19651	0	NA	NA	NA
6_iLuc_K27ac_up5903_lociStitched	chr1	144061500	144095056	6	4085	10593.6	3926.05	1524	SRGAP2P2		SRGAP2P2	19650	0	NA	NA	NA
4_iLuc_K27ac_up97168_lociStitched	chr9	90093204	90107038	4	2285	11378.5	4740.91	1525		DAPK1	DAPK1	19649	0	6388.22	-2.48706	3.29e-78
2_iLuc_K27ac_up87961_lociStitched	chr7	65227732	65236260	2	1547	9707.42	3073.49	1526	CCT6P1	SNORA22	SNORA22	19648	0	31.2696	-0.0671028	0.90588
2_iLuc_K27ac_up82158_lociStitched	chr6	35330496	35338476	2	1501	8177.9	1552.11	1527	PPARD	PPARD	PPARD	19647	0	467.632	0.836253	4.16e-12
9_iLuc_K27ac_up80108_lociStitched	chr5	159687775	159721786	9	4887	13886.7	7261.35	1528	CCNJL	FABP6	CCNJL	19646	0	128.606	-0.337845	0.144132
5_iLuc_K27ac_up46443_lociStitched	chr19	9957075	9965410	5	3252	15263.9	8639.23	1529	PIN1,OLFM2	UBL5,FBXL12	PIN1	19645	0	1681.56	-0.0562796	0.72934
4_iLuc_K27ac_up784_lociStitched	chr1	10686522	10701621	4	2594	11914.6	5293.71	1530	PEX14,CASZ1		PEX14	19644	0	641.547	0.187008	0.0874497
2_iLuc_K27ac_up29673_lociStitched	chr14	93540684	93553227	2	1178	8578.16	1962.98	1531	ITPK1	ITPK1-AS1,ITPK1	ITPK1-AS1	19643	0	2.13813	-0.95067	0.577026
7_iLuc_K27ac_up24572_lociStitched	chr12	121951681	121976406	7	5158	15025.4	8421.33	1532	KDM2B		KDM2B	19642	0	1017.51	-0.556805	8.3e-06
4_iLuc_K27ac_up12148_lociStitched	chr10	73183446	73196143	4	2854	12895.1	6295.17	1533	CDH23		CDH23	19641	0	548.119	-2.02728	9.43e-37
1_iLuc_K27ac_up51559_lociStitched	chr2	61990903	61991890	1	988	12026.2	5427.81	1534			FAM161A	19640	0	365.019	-1.11986	2.84e-18
7_iLuc_K27ac_up89764_lociStitched	chr7	105649742	105691094	7	3910	14270.6	7674.93	1535	CDHR3		CDHR3	19639	0	335.616	0.384783	0.109945
7_iLuc_K27ac_up5351_lociStitched	chr1	110333468	110349826	7	3070	10202.5	3610.21	1536		GSTM3,EPS8L3	EPS8L3	19638	0	NA	NA	NA
4_iLuc_K27ac_up43876_lociStitched	chr18	33038754	33071966	4	2154	9910.46	3321.2	1537	INO80C		INO80C	19637	0	403.835	1.95737	1.14e-15
3_iLuc_K27ac_up86635_lociStitched	chr7	13888744	13891625	3	1345	12709.5	6135.67	1538			ETV1	19636	0	3114.7	0.273283	0.146263
4_iLuc_K27ac_up57007_lociStitched	chr2	223140900	223156383	4	2143	10410.8	3841.33	1539	PAX3	CCDC140	CCDC140	19635	0	18.6913	0.64659	0.230488
4_iLuc_K27ac_up13623_lociStitched	chr10	115777417	115792806	4	2085	10895.4	4327.39	1540		ADRB1	ADRB1	19634	0	2131.4	-2.11743	1.78e-95
4_iLuc_K27ac_up36614_lociStitched	chr16	67889136	67898057	4	2911	8743.47	2175.83	1541	NUTF2	TSNAXIP1,THAP11,EDC4,PSKH1,CENPT,RANBP10,NRN1L	CENPT	19633	0	1077.18	0.53655	1.6e-12
4_iLuc_K27ac_up96762_lociStitched	chr9	67292950	67302756	4	1922	11044.5	4485.26	1542		AQP7P1	AQP7P1	19632	0	NA	NA	NA
5_iLuc_K27ac_up5087_lociStitched	chr1	101407215	101425364	5	1957	7724.21	1165.17	1543	SLC30A7	EXTL2	SLC30A7	19631	0	3501.51	0.566729	5.63e-08
2_iLuc_K27ac_up3104_lociStitched	chr1	44395356	44405668	2	3457	14120.2	7563.85	1544	ST3GAL3,ARTN	B4GALT2,DPH2,ATP6V0B,IPO13,ARTN	ARTN	19630	0	59.8272	-0.81842	0.00155086
4_iLuc_K27ac_up83303_lociStitched	chr6	84079205	84103193	4	2566	7856.07	1300.15	1545	ME1		ME1	19629	0	3152.44	-0.786162	5.35e-08
3_iLuc_K27ac_up45375_lociStitched	chr19	60148	64359	3	3294	10020.1	3464.39	1546	WASH5P	OR4F17	WASH5P	19628	0	NA	NA	NA
2_iLuc_K27ac_up8134_lociStitched	chr1	192481606	192486324	2	1052	11752.5	5201.6	1547			RGS1	19627	0	NA	NA	NA
5_iLuc_K27ac_up15613_lociStitched	chr11	36094909	36126945	5	2702	10014.5	3479.11	1548	LDLRAD3		LDLRAD3	19626	0	1112.83	0.95395	1.18e-25
2_iLuc_K27ac_up98393_lociStitched	chr9	118377432	118379574	2	1738	8195.29	1663.91	1549			C9orf27	19625	0	NA	NA	NA
1_iLuc_K27ac_up65012_lociStitched	chr22	41047709	41048742	1	1034	11281.3	4755.31	1550		MCHR1,MKL1	MKL1	19624	0	734.892	0.601305	4.63e-12
4_iLuc_K27ac_up53495_lociStitched	chr2	120197589	120217880	4	2257	8672.37	2146.79	1551	SCTR	TMEM37	TMEM37	19623	0	91.5717	-1.5518	3.15e-11
5_iLuc_K27ac_up63147_lociStitched	chr22	18050192	18064402	5	2846	15538.6	9016.25	1552	SLC25A18	ATP6V1E1	SLC25A18	19622	0	31.9396	0.57393	0.128968
3_iLuc_K27ac_up1378_lociStitched	chr1	19407921	19422193	3	2458	9158.34	2641.75	1553	UBR4		UBR4	19621	0	8580.72	0.104458	0.472941
5_iLuc_K27ac_up58413_lociStitched	chr20	1771184	1798822	5	3755	13238.6	6724.33	1554		LOC100289473	LOC100289473	19620	0	5.32662	-0.174492	0.893004
2_iLuc_K27ac_up75150_lociStitched	chr4	164623015	164629440	2	973	8205.37	1692.99	1555	2020-03-01		2020-03-01	19619	0	NA	NA	NA
3_iLuc_K27ac_up94675_lociStitched	chr8	127500403	127512565	3	1490	9746.63	3238.74	1556			FAM84B	19618	0	5363.68	-3.07656	4.68e-189
2_iLuc_K27ac_up22473_lociStitched	chr12	64476564	64483167	2	1583	9573.69	3074.36	1557	SRGAP1		C12orf66	19617	0	344.223	-0.320634	0.0166686
6_iLuc_K27ac_up79148_lociStitched	chr5	138288641	138311333	6	3059	14532	8037.51	1558	SIL1		LRRTM2	19616	0	126.618	0.998478	0.000187583
3_iLuc_K27ac_up52910_lociStitched	chr2	99118325	99131884	3	1544	8104.21	1612.17	1559	INPP4A		INPP4A	19615	0	1826.19	-0.515529	9.89e-12
3_iLuc_K27ac_up87160_lociStitched	chr7	31375776	31385966	3	2331	9610.19	3120.18	1560	NEUROD6		NEUROD6	19614	0	19.0487	-4.0907	1.18e-07
5_iLuc_K27ac_up84737_lociStitched	chr6	151196242	151219613	5	2094	8523.4	2035.61	1561	MTHFD1L		MTHFD1L	19613	0	2755.76	0.43812	6.13e-06
7_iLuc_K27ac_up29285_lociStitched	chr14	77499126	77526286	7	4172	23183.8	16700.7	1562		KIAA1737,C14orf4	C14orf4	19612	0	NA	NA	NA
3_iLuc_K27ac_up59277_lociStitched	chr20	20717182	20725033	3	1645	9909.53	3429.32	1563		RALGAPA2	RALGAPA2	19611	0	1159.8	-1.50375	2.03e-36
3_iLuc_K27ac_up11882_lociStitched	chr10	69579469	69593465	3	1619	9503.28	3023.14	1564	DNAJC12		DNAJC12	19610	0	3171.05	-2.79252	7.66e-53
6_iLuc_K27ac_up41040_lociStitched	chr17	55348032	55383649	6	2134	11030.6	4555.41	1565	MSI2		MSI2	19609	0	4973.74	0.651902	2.76e-07
2_iLuc_K27ac_up78233_lociStitched	chr5	102136185	102144145	2	1092	11642.3	5170.82	1566			PAM	19608	0	14066.7	0.0356631	0.809752
6_iLuc_K27ac_up5194_lociStitched	chr1	107741226	107771917	6	2733	9127.5	2657.84	1567	NTNG1		NTNG1	19607	0	5008.09	-0.178246	0.0349777
4_iLuc_K27ac_up60901_lociStitched	chr20	49514920	49538692	4	1412	8750.47	2282.11	1568	ADNP	DPM1,MOCS3,ADNP	ADNP	19606	0	2759.2	-0.216556	0.00219488
7_iLuc_K27ac_up91127_lociStitched	chr7	148535856	148570545	7	2134	10209	3742.94	1569	EZH2		EZH2	19605	0	6041.59	-0.538478	5.19e-10
5_iLuc_K27ac_up83890_lociStitched	chr6	112083158	112127810	5	2481	9734.14	3268.53	1570	FYN	FYN	FYN	19604	0	4005.16	1.51652	2.32e-24
6_iLuc_K27ac_up45693_lociStitched	chr19	2127903	2145886	6	4385	14713.7	8250.6	1571	AP3D1	MOBKL2A,IZUMO4,DOT1L	AP3D1	19603	0	7061.85	0.277551	1.51e-05
6_iLuc_K27ac_up51137_lociStitched	chr2	42441871	42468705	6	2151	8393.68	1932.05	1572	EML4		EML4	19602	0	7092.04	-0.470527	7.7e-06
4_iLuc_K27ac_up26680_lociStitched	chr13	79351671	79369165	4	1719	9152.86	2695.83	1573			RNF219	19601	0	1538.94	-0.504896	2.29e-10
7_iLuc_K27ac_up8595_lociStitched	chr1	204403630	204431438	7	3169	15427.9	8973.64	1574	PIK3C2B	PPP1R15B	PPP1R15B	19600	0	3092.27	-0.127316	0.105276
4_iLuc_K27ac_up14746_lociStitched	chr11	7584469	7599350	4	2668	8378	1940.48	1575	PPFIBP2		PPFIBP2	19599	0	122.095	-0.257553	0.472511
4_iLuc_K27ac_up8495_lociStitched	chr1	202584351	202596643	4	3274	12443.2	6013.25	1576	SYT2		SYT2	19598	0	27.5836	-0.340648	0.465106
3_iLuc_K27ac_up69273_lociStitched	chr3	129102267	129109202	3	1641	8059.16	1642.9	1577	RPL32P3	MBD4,C3orf25,IFT122,SNORA7B	SNORA7B	19597	0	68.2378	0.0210185	0.96713
5_iLuc_K27ac_up96974_lociStitched	chr9	80462003	80473824	5	2817	8427.19	2020.21	1578	GNAQ		GNAQ	19596	0	4594.81	0.209139	0.0248618
2_iLuc_K27ac_up81115_lociStitched	chr6	10396234	10405332	2	1758	11850.1	5445.15	1579	TFAP2A	LOC100130275,C6orf218	LOC100130275	19595	0	NA	NA	NA
7_iLuc_K27ac_up42333_lociStitched	chr17	77953046	77971138	7	2770	10708.7	4304.09	1580	TBC1D16	CCDC40	TBC1D16	19594	0	2087.97	-0.605307	1.83e-05
3_iLuc_K27ac_up25840_lociStitched	chr13	34061953	34069296	3	1100	7423.77	1019.94	1581			STARD13	19593	0	2762.35	0.439272	0.0030943
7_iLuc_K27ac_up94581_lociStitched	chr8	126226445	126241161	7	2503	9693.43	3293.44	1582	NSMCE2		NSMCE2	19592	0	1930.91	0.134896	0.0994332
7_iLuc_K27ac_up3899_lociStitched	chr1	61559414	61607601	7	2326	12051.6	5652.34	1583	NFIA	NFIA	NFIA	19591	0	1357.48	-0.96991	3.77e-12
5_iLuc_K27ac_up62513_lociStitched	chr21	44401155	44419517	5	2715	9763.08	3365.75	1584	PKNOX1		PKNOX1	19590	0	1280.56	0.349019	1.03e-05
3_iLuc_K27ac_up41908_lociStitched	chr17	73683976	73697475	3	2698	10959.8	4568.06	1585	SAP30BP	RECQL5,ITGB4,LOC100130933	ITGB4	19589	0	290.446	4.39701	4.74e-21
1_iLuc_K27ac_up67944_lociStitched	chr3	78968035	78968733	1	699	7557.87	1166.57	1586	ROBO1		ROBO1	19588	0	6012.71	-0.0920753	0.607309
5_iLuc_K27ac_up53455_lociStitched	chr2	119936246	119956271	5	2680	9962.44	3574.46	1587		STEAP3,C1QL2	C1QL2	19587	0	5.39022	-1.36381	0.382767
3_iLuc_K27ac_up75250_lociStitched	chr4	169557946	169564441	3	1796	7657.6	1272.37	1588	PALLD		PALLD	19586	0	2621.17	0.88866	8.76e-13
1_iLuc_K27ac_up81471_lociStitched	chr6	19804660	19805639	1	980	10060	3675.26	1589		ID4	ID4	19585	0	3920.24	0.065548	0.736306
3_iLuc_K27ac_up65597_lociStitched	chr22	47211665	47226612	3	2177	8300.07	1916.21	1590	TBC1D22A		TBC1D22A	19584	0	981.932	0.510038	2.68e-08
5_iLuc_K27ac_up80930_lociStitched	chr6	5192463	5218021	5	3437	9282.67	2905.94	1591	LYRM4	MIR3691,FARS2	LYRM4	19583	0	852.893	-0.247156	0.0453451
7_iLuc_K27ac_up9354_lociStitched	chr1	226270632	226321082	7	5173	24771	18399.1	1592		H3F3A,LOC440926	LOC440926	19582	0	NA	NA	NA
6_iLuc_K27ac_up32958_lociStitched	chr15	85932256	85957039	6	2533	8879.75	2515.47	1593	AKAP13	AKAP13	AKAP13	19581	0	5032.78	0.936998	2.9e-24
3_iLuc_K27ac_up66667_lociStitched	chr3	30793161	30801914	3	1382	7988.86	1643.81	1594	GADL1		GADL1	19580	0	561.513	-3.35543	4.96e-14
4_iLuc_K27ac_up425_lociStitched	chr1	6330860	6336741	4	2169	11433.8	5088.83	1595	ACOT7	ICMT,HES3,GPR153	GPR153	19579	0	131.435	-1.3385	2.12e-09
3_iLuc_K27ac_up45626_lociStitched	chr19	1873316	1882238	3	2119	12168.7	5830.53	1596	FAM108A1	SCAMP4,ADAT3,REXO1,KLF16	FAM108A1	19578	0	NA	NA	NA
6_iLuc_K27ac_up91852_lociStitched	chr8	6031980	6083422	6	3736	11039.5	4701.8	1597			MCPH1	19577	0	1682.41	-0.290726	0.000109101
3_iLuc_K27ac_up16071_lociStitched	chr11	46004491	46016450	3	1593	9692.77	3356.89	1598	PHF21A		GYLTL1B	19576	0	NA	NA	NA
1_iLuc_K27ac_up16392_lociStitched	chr11	57405167	57407553	1	2387	10093.7	3767.49	1599		ZDHHC5,SERPING1,YPEL4,MIR130A,CLP1	MIR130A	19575	0	2.45423	-0.611424	0.74453
8_iLuc_K27ac_up92234_lociStitched	chr8	18575386	18605676	8	2529	8257.05	1932.5	1600	PSD3		PSD3	19574	0	5056.45	1.65022	3.05e-32
3_iLuc_K27ac_up47391_lociStitched	chr19	18950306	18958208	3	3137	7915.43	1592.25	1601	UPF1	GDF1,COMP	UPF1	19573	0	2630.61	0.170593	0.13573
9_iLuc_K27ac_up90688_lociStitched	chr7	134532384	134571109	9	3748	14487	8178.72	1602	CALD1	CALD1	CALD1	19572	0	15937.7	1.86999	1.39e-24
4_iLuc_K27ac_up88376_lociStitched	chr7	73983452	74002322	4	2410	12827.8	6519.59	1603	GTF2IRD1		GTF2I	19571	0	NA	NA	NA
5_iLuc_K27ac_up78941_lociStitched	chr5	133317381	133332123	5	2684	8007.85	1699.75	1604	VDAC1	C5orf15	VDAC1	19570	0	15914.9	0.0982081	0.323842
3_iLuc_K27ac_up41762_lociStitched	chr17	71337956	71345787	3	3664	10797.4	4496.56	1605	SDK2	CDC42EP4	CDC42EP4	19569	0	2149.11	1.33966	2.46e-17
7_iLuc_K27ac_up19686_lociStitched	chr11	129482061	129513559	7	2179	11641.7	5342.06	1606			TMEM45B	19568	0	22.7587	-0.138467	0.84309
6_iLuc_K27ac_up28883_lociStitched	chr14	69504959	69546480	6	2985	10886.8	4588.07	1607	DCAF5		ACTN1	19567	0	11678.7	1.47952	1.07e-30
4_iLuc_K27ac_up97155_lociStitched	chr9	89942804	89958998	4	1874	8777.15	2482.54	1608			DAPK1	19566	0	6388.22	-2.48706	3.29e-78
2_iLuc_K27ac_up94899_lociStitched	chr8	130460933	130472368	2	1763	13360.7	7067.97	1609			LOC728724	19565	0	NA	NA	NA
5_iLuc_K27ac_up28554_lociStitched	chr14	61641058	61656173	5	2379	8617.06	2327.71	1610			TMEM30B	19564	0	33.6611	1.56977	1.55e-05
2_iLuc_K27ac_up87289_lociStitched	chr7	35035931	35043931	2	1470	7277.6	993.6	1611	DPY19L1		DPY19L1	19563	0	4689.97	0.268849	0.0124718
5_iLuc_K27ac_up67260_lociStitched	chr3	48057402	48081615	5	2165	8818.37	2535.1	1612	MAP4		MAP4	19562	0	4879.03	0.717974	7.08e-18
iLuc_K27ac_up34287	chr16	4441778	4443440	1	1663	10825.3	4544.91	1613	CORO7	VASN,PAM16,DNAJA3	VASN	19561	0	431.965	2.10334	8.55e-49
7_iLuc_K27ac_up55381_lociStitched	chr2	177311565	177356381	7	2969	11024.7	4750.5	1614			MIR1246	19560	0	NA	NA	NA
4_iLuc_K27ac_up23899_lociStitched	chr12	110480894	110498423	4	2086	10470.1	4196.44	1615	C12orf76	ANKRD13A,GIT2	C12orf76	19559	0	183.937	-0.400633	0.0155955
4_iLuc_K27ac_up40409_lociStitched	chr17	42161717	42175311	4	2810	16615.9	10343.7	1616	HDAC5	G6PC3,C17orf53,LSM12	G6PC3	19558	0	296.067	-0.0647196	0.748455
6_iLuc_K27ac_up7035_lociStitched	chr1	162317633	162327946	6	2267	8092.61	1824.37	1617	NOS1AP	NOS1AP,C1orf111,MIR556,C1orf226	NOS1AP	19557	0	215.815	-0.835851	9.45e-06
4_iLuc_K27ac_up25809_lociStitched	chr13	33683715	33700623	4	2440	10865.1	4597.29	1618	STARD13		STARD13	19556	0	2762.35	0.439272	0.0030943
6_iLuc_K27ac_up47355_lociStitched	chr19	18757604	18775184	6	2781	10127.8	3860.57	1619	KLHL26	CRTC1,CRLF1,TMEM59L	KLHL26	19555	0	106.491	-0.709162	0.000302735
4_iLuc_K27ac_up8843_lociStitched	chr1	210607770	210620272	4	2076	8681.39	2420.39	1620	HHAT		HHAT	19554	0	369.215	1.68779	5.66e-39
7_iLuc_K27ac_up28440_lociStitched	chr14	57510932	57535556	7	2529	10994.6	4735.2	1621			MUDENG	19553	0	NA	NA	NA
6_iLuc_K27ac_up71230_lociStitched	chr3	193498320	193518676	6	2767	11631.4	5373.98	1622			OPA1	19552	0	8323.08	-0.196604	0.000687382
5_iLuc_K27ac_up91100_lociStitched	chr7	148403391	148422611	5	2362	7772.57	1518.38	1623	CUL1		CUL1	19551	0	4893.14	-0.214172	0.00448866
7_iLuc_K27ac_up24666_lociStitched	chr12	122500758	122526198	7	5419	14879.9	8626.7	1624	MLXIP	BCL7A	MLXIP	19550	0	517.518	0.227516	0.0602312
2_iLuc_K27ac_up74105_lociStitched	chr4	120024055	120028114	2	1205	7475.87	1227.44	1625		MYOZ2	MYOZ2	19549	0	20.6967	2.72536	6.59e-05
5_iLuc_K27ac_up59210_lociStitched	chr20	19714886	19739856	5	2922	12100.5	5852.97	1626			RIN2	19548	0	2273.9	2.33227	5.97e-56
3_iLuc_K27ac_up23104_lociStitched	chr12	86641361	86650245	3	1366	11471.9	5229.12	1627	MGAT4C		NTS	19547	0	27.2247	-1.3451	0.0802937
5_iLuc_K27ac_up76682_lociStitched	chr5	36158240	36175252	5	1680	7231.8	990.098	1628	SKP2	MIR580,LMBRD2	SKP2	19546	0	2520.13	-1.20073	4.58e-35
5_iLuc_K27ac_up83822_lociStitched	chr6	110643178	110653289	5	2657	7173.75	934.256	1629	C6orf186		C6orf186	19545	0	NA	NA	NA
3_iLuc_K27ac_up9978_lociStitched	chr1	243027361	243042096	3	1569	7992.26	1753.46	1630			LOC731275	19544	0	NA	NA	NA
5_iLuc_K27ac_up4072_lociStitched	chr1	65289532	65305640	5	3147	10073.9	3836.93	1631	RAVER2,JAK1		RAVER2	19543	0	2391.76	-1.40117	2.78e-54
4_iLuc_K27ac_up15652_lociStitched	chr11	36506895	36522998	4	1287	9033.78	2798.7	1632	TRAF6	TRAF6	TRAF6	19542	0	1889.57	0.433108	7.2e-06
2_iLuc_K27ac_up90038_lociStitched	chr7	116145958	116153076	2	1771	8644.1	2413	1633	CAV2	CAV1	CAV2	19541	0	9842.05	-1.32274	1.35e-88
5_iLuc_K27ac_up13617_lociStitched	chr10	115742480	115752521	5	2503	11215.8	4987.36	1634			ADRB1	19540	0	2131.4	-2.11743	1.78e-95
6_iLuc_K27ac_up41706_lociStitched	chr17	70367020	70383631	6	2281	12757.2	6539.75	1635			LOC100499467	19539	0	NA	NA	NA
7_iLuc_K27ac_up97345_lociStitched	chr9	91611557	91637017	7	3462	9898.85	3684.06	1636	S1PR3,SHC3	C9orf47	S1PR3	19538	0	1607.55	1.15492	2.16e-13
3_iLuc_K27ac_up79705_lociStitched	chr5	149217185	149221876	3	2290	7494.81	1287.21	1637	PPARGC1B		PPARGC1B	19537	0	432.323	-3.07647	1.36e-74
4_iLuc_K27ac_up73263_lociStitched	chr4	77367873	77381025	4	1446	7679.45	1476.97	1638	SHROOM3	CCDC158	SHROOM3	19536	0	1240.41	1.597	4.75e-33
3_iLuc_K27ac_up10569_lociStitched	chr10	6260816	6264159	3	1848	9885.25	3689.33	1639	PFKFB3		PFKFB3	19535	0	8242.81	1.61257	2.01e-15
3_iLuc_K27ac_up57260_lociStitched	chr2	228270924	228285213	3	1710	10032.3	3836.6	1640		TM4SF20	TM4SF20	19534	0	9.99255	-0.0969423	0.91526
5_iLuc_K27ac_up87224_lociStitched	chr7	33020422	33038516	5	2462	9441.45	3246.06	1641	FKBP9	RP9P,NT5C3	FKBP9	19533	0	4770.56	1.6272	4.02e-32
6_iLuc_K27ac_up39010_lociStitched	chr17	15860735	15885551	6	3081	11038.2	4844.08	1642	ADORA2B,ZSWIM7	TTC19,ZSWIM7	ADORA2B	19532	0	377.436	1.94302	3.13e-28
5_iLuc_K27ac_up15676_lociStitched	chr11	37120041	37132344	5	1926	8421.4	2230.53	1643			RAG2	19531	0	2.56134	-2.70823	0.0951766
1_iLuc_K27ac_up61560_lociStitched	chr20	62312871	62314379	1	1509	11308.6	5120.11	1644	RTEL1	ZGPAT,TNFRSF6B,ARFRP1,STMN3	TNFRSF6B	19530	0	NA	NA	NA
4_iLuc_K27ac_up14894_lociStitched	chr11	10572727	10586258	4	2577	10504.1	4320.45	1645	LOC100129827,LYVE1	RNF141,MTRNR2L8	LYVE1	19529	0	23.2878	-1.16291	0.0150946
6_iLuc_K27ac_up24377_lociStitched	chr12	118776266	118802679	6	2170	7860.51	1677.23	1646	TAOK3	SUDS3	TAOK3	19528	0	4890.39	0.0645309	0.414217
2_iLuc_K27ac_up61157_lociStitched	chr20	55972146	55974892	2	2167	6673.6	490.71	1647	RBM38	RAE1,MTRNR2L3	RBM38	19527	0	426.003	-0.687832	1.06e-10
4_iLuc_K27ac_up8359_lociStitched	chr1	201317347	201331156	4	2383	11422.8	5240.52	1648	TNNT2	TNNT2,LAD1	TNNT2	19526	0	NA	NA	NA
8_iLuc_K27ac_up56630_lociStitched	chr2	216557599	216577637	8	2839	7700.6	1520.88	1649	LOC646324		LOC646324	19525	0	NA	NA	NA
3_iLuc_K27ac_up73679_lociStitched	chr4	102200462	102213211	3	1264	9319.52	3142.63	1650	PPP3CA		PPP3CA	19524	0	7496.74	-0.294225	0.00568903
6_iLuc_K27ac_up43108_lociStitched	chr18	3702640	3722582	6	1994	10798.6	4622.56	1651	DLGAP1		FLJ35776	19523	0	NA	NA	NA
4_iLuc_K27ac_up42210_lociStitched	chr17	76377913	76386926	4	2108	8573.17	2400.16	1652	PGS1	SOCS3	PGS1	19522	0	478.057	0.09758	0.485001
4_iLuc_K27ac_up12209_lociStitched	chr10	73758239	73769783	4	3751	7845.3	1673.88	1653	CHST3		CHST3	19521	0	3442.26	1.81372	1.27e-30
4_iLuc_K27ac_up5235_lociStitched	chr1	109126445	109138347	4	2055	8788.44	2619.63	1654	FAM102B		FAM102B	19520	0	2307.07	0.389624	0.000352343
4_iLuc_K27ac_up40181_lociStitched	chr17	38501031	38511483	4	2372	10263.9	4095.09	1655	RARA	RARA,GJD3	RARA	19519	0	218.799	-0.0808446	0.73345
3_iLuc_K27ac_up82745_lociStitched	chr6	44194520	44206081	3	2489	11478.9	5313.44	1656	SLC29A1	HSP90AB1,SLC35B2,NFKBIE,TMEM151B	SLC29A1	19518	0	1092.85	-0.842865	1e-08
3_iLuc_K27ac_up38347_lociStitched	chr17	2251274	2273924	3	3008	15845.9	9682.88	1657	SGSM2	SNORD91A,MNT,TSR1,SNORD91B,LOC284009,SMG6,SRR	SGSM2	19517	0	1274.17	-0.254775	0.115038
7_iLuc_K27ac_up81155_lociStitched	chr6	11191611	11216359	7	2803	10426.3	4273.98	1658	NEDD9		NEDD9	19516	0	1480.48	2.64148	1.88e-23
5_iLuc_K27ac_up29233_lociStitched	chr14	77003110	77017258	5	1792	8834.01	2682.46	1659			ESRRB	19515	0	NA	NA	NA
6_iLuc_K27ac_up44922_lociStitched	chr18	66156314	66173101	6	2435	9590.41	3448.05	1660			TMX3	19514	0	10360.2	0.936494	9.66e-25
3_iLuc_K27ac_up27995_lociStitched	chr14	35800813	35822373	3	2364	7884.49	1744.2	1661		PSMA6	PSMA6	19513	0	652.058	-0.147841	0.535194
5_iLuc_K27ac_up51863_lociStitched	chr2	69394432	69417409	5	2065	9682.51	3545.35	1662	ANTXR1		MIR3126	19512	0	NA	NA	NA
6_iLuc_K27ac_up38876_lociStitched	chr17	10002374	10039499	6	4408	17716	11583	1663	GAS7		GAS7	19511	0	528.923	3.26016	1.84e-31
5_iLuc_K27ac_up92353_lociStitched	chr8	22026072	22055429	5	3222	10674.2	4550.34	1664	BMP1	REEP4,HR,LGI3,POLR3D,PHYHIP,MIR320A,SFTPC	BMP1	19510	0	1541.67	2.36499	1.79e-55
3_iLuc_K27ac_up4564_lociStitched	chr1	85986966	85993171	3	1325	9205.12	3081.4	1665	DDAH1		DDAH1	19509	0	9028.52	2.04441	2.67e-55
6_iLuc_K27ac_up11679_lociStitched	chr10	52337503	52371093	6	2087	6976.64	853.186	1666	SGMS1		SGMS1	19508	0	1897.21	1.20263	9.72e-17
2_iLuc_K27ac_up76975_lociStitched	chr5	52095609	52097554	2	1498	7830.76	1708.68	1667	PELO,ITGA1		ITGA1	19507	0	2842.6	2.46158	1.52e-11
4_iLuc_K27ac_up36392_lociStitched	chr16	65558756	65580756	4	2039	11897.6	5779.4	1668	LOC283867		LOC283867	19506	0	NA	NA	NA
4_iLuc_K27ac_up1737_lociStitched	chr1	25078837	25097024	4	1284	9104.41	2986.31	1669	CLIC4		CLIC4	19505	0	27037.1	0.477957	2.35e-07
5_iLuc_K27ac_up50378_lociStitched	chr2	23643986	23658360	5	2702	8714.96	2601.69	1670	KLHL29		KLHL29	19504	0	746.378	0.208983	0.161285
3_iLuc_K27ac_up36354_lociStitched	chr16	62111828	62129455	3	1834	9842.92	3729.87	1671		CDH8	CDH8	19503	0	816.397	-2.6411	1.65e-48
2_iLuc_K27ac_up5175_lociStitched	chr1	107467077	107470274	2	1392	10102.2	3989.54	1672			PRMT6	19502	0	943.91	-0.812041	2.85e-12
1_iLuc_K27ac_up75430_lociStitched	chr4	181486080	181488334	1	2255	8337.77	2231.46	1673			NCRNA00290	19501	0	NA	NA	NA
5_iLuc_K27ac_up70095_lociStitched	chr3	156468162	156482463	5	2007	9412.92	3312.11	1674		PA2G4P4	PA2G4P4	19500	0	NA	NA	NA
6_iLuc_K27ac_up520_lociStitched	chr1	7530995	7562292	6	4245	19422.9	13323.1	1675	CAMTA1		VAMP3	19499	0	3123.73	0.674825	1.86e-06
7_iLuc_K27ac_up40849_lociStitched	chr17	48334648	48368026	7	5126	13778.4	7680.28	1676	TMEM92		TMEM92	19498	0	6.21619	-1.0012	0.301086
2_iLuc_K27ac_up71618_lociStitched	chr3	197577705	197582345	2	879	8854.98	2760.8	1677	LRCH3		LRCH3	19497	0	1685.35	-0.0110697	0.936186
6_iLuc_K27ac_up44105_lociStitched	chr18	44171692	44210557	6	3079	9673.5	3579.47	1678	LOXHD1	LOXHD1	LOXHD1	19496	0	547.024	-4.55788	1.07e-17
5_iLuc_K27ac_up21841_lociStitched	chr12	52353121	52369855	5	1637	7828.17	1742.01	1679	ACVR1B	ACVRL1,GRASP	ACVR1B	19495	0	877.982	-0.248848	0.0231923
2_iLuc_K27ac_up57264_lociStitched	chr2	228331037	228343305	2	1815	8742.18	2656.02	1680	AGFG1		AGFG1	19494	0	3889.85	-0.252124	0.00023617
8_iLuc_K27ac_up75545_lociStitched	chr4	185264845	185306134	8	3587	17911.2	11825.2	1681			IRF2	19493	0	1905.79	0.912412	9.69e-12
9_iLuc_K27ac_up70874_lociStitched	chr3	185510721	185539102	9	3009	10938	4853.15	1682	IGF2BP2	IGF2BP2	IGF2BP2	19492	0	3611.85	0.320241	0.0159145
4_iLuc_K27ac_up84465_lociStitched	chr6	140283877	140305364	4	1545	7999.61	1916.64	1683			MIR3668	19491	0	NA	NA	NA
3_iLuc_K27ac_up40821_lociStitched	chr17	48200455	48224726	3	3711	22814.7	16732.4	1684	SAMD14,PPP1R9B	HILS1,PDK2,SGCA	SAMD14	19490	0	241.366	-1.00074	0.000151583
5_iLuc_K27ac_up74572_lociStitched	chr4	143285965	143309090	5	2491	8422.12	2342.56	1685	INPP4B		INPP4B	19489	0	1599.02	-0.802223	1.36e-05
1_iLuc_K27ac_up9213_lociStitched	chr1	224179949	224180885	1	937	10324.2	4246.63	1686			FBXO28	19488	0	4460.51	0.177234	0.240543
3_iLuc_K27ac_up50423_lociStitched	chr2	23884507	23903724	3	2092	9854.48	3779.98	1687	KLHL29		ATAD2B	19487	0	2405.27	-0.714301	1.15e-17
3_iLuc_K27ac_up35850_lociStitched	chr16	48565381	48573182	3	2388	7826.74	1756.79	1688	N4BP1		N4BP1	19486	0	1849.75	0.417069	0.00620105
4_iLuc_K27ac_up58810_lociStitched	chr20	8125291	8142613	4	1783	9168.53	3100.64	1689	PLCB1		PLCB1	19485	0	611.166	0.119758	0.634484
4_iLuc_K27ac_up90769_lociStitched	chr7	136075952	136091359	4	1547	8691.09	2629.97	1690			MTPN	19484	0	7385.88	0.368807	0.000794563
1_iLuc_K27ac_up59882_lociStitched	chr20	33865236	33866278	1	1043	8357.26	2299.9	1691		EIF6,FAM83C	EIF6	19483	0	1334.64	1.00565	1.56e-10
1_iLuc_K27ac_up8937_lociStitched	chr1	212731651	212732712	1	1062	7524.08	1467.79	1692		ATF3	ATF3	19482	0	1838.77	1.34588	8.77e-10
6_iLuc_K27ac_up7164_lociStitched	chr1	164604554	164632708	6	2271	8299.8	2243.87	1693	PBX1		PBX1	19481	0	1927.14	-1.36909	4.59e-14
5_iLuc_K27ac_up100699_lociStitched	chrX	9494836	9518108	5	2389	8312.76	2262.04	1694	TBL1X		TBL1X	19480	0	1159.01	0.74406	1e-12
7_iLuc_K27ac_up28004_lociStitched	chr14	35836286	35866983	7	3422	10621.2	4573.85	1695		NFKBIA	NFKBIA	19479	0	3160.07	0.933888	6.21e-05
6_iLuc_K27ac_up41432_lociStitched	chr17	62728645	62744768	6	2302	8964.39	2934.39	1696		LOC146880	LOC146880	19478	0	NA	NA	NA
8_iLuc_K27ac_up58618_lociStitched	chr20	4006795	4049735	8	5523	12869.1	6840.34	1697		RNF24	RNF24	19477	0	1028.95	0.409198	4.07e-07
5_iLuc_K27ac_up88578_lociStitched	chr7	76050332	76075495	5	2352	12644.4	6617.87	1698	ZP3	DTX2,SRCRB4D,FDPSL2A	ZP3	19476	0	44.0426	-3.07722	7.11e-14
6_iLuc_K27ac_up49641_lociStitched	chr2	3119122	3155422	6	3641	13732.3	7706.49	1699			TSSC1	19475	0	1029.78	-0.0134663	0.932077
4_iLuc_K27ac_up30185_lociStitched	chr14	103041152	103052162	4	2675	9279.23	3254.56	1700		MIR4309,RCOR1	RCOR1	19474	0	3488.29	-1.06643	2.51e-39
4_iLuc_K27ac_up54458_lociStitched	chr2	145589616	145594542	4	1347	7188.51	1166.48	1701	DKFZp686O1327		DKFZp686O1327	19473	0	NA	NA	NA
4_iLuc_K27ac_up57846_lociStitched	chr2	239064264	239078955	4	3121	16664	10643.6	1702		ILKAP,KLHL30	KLHL30	19472	0	2.4411	1.02837	0.534804
5_iLuc_K27ac_up32750_lociStitched	chr15	81247995	81272456	5	1678	7886.23	1866.37	1703	MESDC2	MESDC1	MESDC2	19471	0	2971.58	0.328616	0.000105045
5_iLuc_K27ac_up25686_lociStitched	chr13	30137133	30164096	5	2431	9596.13	3583.38	1704	SLC7A1		SLC7A1	19470	0	2866.51	0.79577	3.82e-21
8_iLuc_K27ac_up79243_lociStitched	chr5	139104011	139147763	8	7472	26715	20707.8	1705		PSD2	PSD2	19469	0	31.0865	-0.60955	0.19912
5_iLuc_K27ac_up30223_lociStitched	chr14	103251150	103292126	5	2791	11223.3	5216.24	1706	TRAF3	TRAF3	TRAF3	19468	0	2214.99	-0.249329	0.203754
4_iLuc_K27ac_up33487_lociStitched	chr15	100243829	100257964	4	1462	10018.9	4031.3	1707	MEF2A	LYSMD4	LYSMD4	19467	0	111.02	-0.0823853	0.767063
2_iLuc_K27ac_up92136_lociStitched	chr8	13132979	13141414	2	1822	8816.26	2832.47	1708	DLC1		DLC1	19466	0	9239.86	1.72923	1.05e-69
3_iLuc_K27ac_up6046_lociStitched	chr1	145444553	145456203	3	1969	15106.6	9133.6	1709		LIX1L,TXNIP,HFE2,ANKRD34A,POLR3GL	TXNIP	19465	0	NA	NA	NA
3_iLuc_K27ac_up38520_lociStitched	chr17	4439199	4452414	3	3013	12718.1	6751.54	1710	SPNS2,MYBBP1A	GGT6,SMTNL2,MYBBP1A	MYBBP1A	19464	0	2928.8	-0.2601	0.0132546
7_iLuc_K27ac_up19253_lociStitched	chr11	120039499	120070193	7	4185	12707.3	6752.68	1711		OAF,POU2F3,TRIM29	OAF	19463	0	3098.82	2.39213	2.33e-41
4_iLuc_K27ac_up32256_lociStitched	chr15	72511592	72530070	4	3958	26401.4	20455.1	1712	PKM2	GRAMD2,PKM2,PARP6	PKM2	19462	0	NA	NA	NA
1_iLuc_K27ac_up49721_lociStitched	chr2	3583253	3584590	1	1338	7160.17	1216	1713		RPS7,RNASEH1	RNASEH1	19461	0	1678.2	0.068144	0.645492
5_iLuc_K27ac_up80072_lociStitched	chr5	158606060	158620309	5	1729	7224.24	1280.99	1714	RNF145		RNF145	19460	0	4786.16	-0.807893	6.62e-15
6_iLuc_K27ac_up51447_lociStitched	chr2	55172719	55207957	6	2847	11071.8	5134.18	1715	EML6,RTN4		RTN4	19459	0	15400.9	0.923035	1.06e-17
3_iLuc_K27ac_up52063_lociStitched	chr2	73315445	73329435	3	1909	9332.73	3399.57	1716	RAB11FIP5	SFXN5	RAB11FIP5	19458	0	1255.6	1.64664	7.86e-35
4_iLuc_K27ac_up25113_lociStitched	chr12	129281185	129295639	4	2400	8065.33	2134.86	1717	SLC15A4	GLT1D1	SLC15A4	19457	0	1637.97	1.36863	6.32e-22
4_iLuc_K27ac_up14885_lociStitched	chr11	10422810	10436903	4	1835	7200.11	1274.01	1718		AMPD3	AMPD3	19456	0	162.291	2.72258	3.61e-14
9_iLuc_K27ac_up44759_lociStitched	chr18	60786972	60829311	9	3833	14632.4	8709.13	1719	BCL2		BCL2	19455	0	1355.53	-0.672779	1.36e-06
7_iLuc_K27ac_up53502_lociStitched	chr2	120232126	120249954	7	2902	9496.98	3576.3	1720	SCTR	TMEM37	SCTR	19454	0	4.12358	-2.05497	0.0292884
3_iLuc_K27ac_up43119_lociStitched	chr18	3759786	3779176	3	1401	10094.4	4186.3	1721	DLGAP1		DLGAP1	19453	0	1635.45	-2.87629	1.56e-112
2_iLuc_K27ac_up45941_lociStitched	chr19	4051645	4060113	2	3423	10555.4	4661.63	1722	ZBTB7A	PIAS4	ZBTB7A	19452	0	491.658	0.592128	2.15e-06
6_iLuc_K27ac_up18154_lociStitched	chr11	83283577	83324348	6	2244	9332.48	3441.07	1723	DLG2		DLG2	19451	0	6974.59	-3.14006	7.28e-67
4_iLuc_K27ac_up71843_lociStitched	chr4	1897548	1915195	4	2593	9194.09	3310.58	1724	WHSC1	LETM1	WHSC1	19450	0	NA	NA	NA
10_iLuc_K27ac_up44587_lociStitched	chr18	56223790	56286565	10	5543	13835.6	7959.87	1725	ALPK2		ALPK2	19449	0	867.314	3.60202	1.05e-13
4_iLuc_K27ac_up75779_lociStitched	chr5	286373	300486	4	2165	7574.45	1707.67	1726	PDCD6	AHRR	AHRR	19448	0	576.021	2.87174	5.77e-25
5_iLuc_K27ac_up52449_lociStitched	chr2	86078181	86106439	5	2288	7883.98	2023.27	1727	ST3GAL5		ST3GAL5	19447	0	1350.17	0.521739	6.43e-05
4_iLuc_K27ac_up4911_lociStitched	chr1	95167886	95175715	4	2042	7508.79	1658.97	1728			SLC44A3	19446	0	29.6026	1.92267	2.6e-05
5_iLuc_K27ac_up45531_lociStitched	chr19	1211453	1233284	5	4176	19971	14122.5	1729	C19orf26,STK11	CIRBP,C19orf23,ATP5D,MIDN,SBNO2,C19orf24	C19orf26	19445	0	NA	NA	NA
5_iLuc_K27ac_up10978_lociStitched	chr10	24729860	24754917	5	2726	7682.48	1839.18	1730	KIAA1217		MIR603	19444	0	NA	NA	NA
4_iLuc_K27ac_up77890_lociStitched	chr5	81145761	81153638	4	1921	10125.1	4283.51	1731			SSBP2	19443	0	948.728	-0.757385	3.38e-07
4_iLuc_K27ac_up49891_lociStitched	chr2	8667139	8692183	4	1884	8402.26	2567.01	1732			ID2	19442	0	4131.47	-1.52607	4.9e-24
4_iLuc_K27ac_up64911_lociStitched	chr22	39823858	39833616	4	1910	11029.5	5204.92	1733	TAB1	MGAT3	MGAT3	19441	0	137.013	-0.662437	0.166548
2_iLuc_K27ac_up53688_lociStitched	chr2	122659778	122666099	2	1950	8906.29	3082.75	1734			TSN	19440	0	6239.26	0.0341416	0.830227
4_iLuc_K27ac_up4984_lociStitched	chr1	97461936	97469194	4	1584	9678.54	3856.18	1735			PTBP2	19439	0	1708.18	-0.26128	0.00629897
2_iLuc_K27ac_up9071_lociStitched	chr1	218627350	218634124	2	1743	7342.34	1520.09	1736			TGFB2	19438	0	1206.4	3.49562	3.51e-13
2_iLuc_K27ac_up101986_lociStitched	chrX	73741911	73757158	2	3320	11810.3	5989.02	1737	SLC16A2		RLIM	19437	0	10886.6	-0.0560017	0.503439
4_iLuc_K27ac_up13574_lociStitched	chr10	114807658	114820613	4	1729	9045.18	3225.8	1738	TCF7L2		TCF7L2	19436	0	145.614	0.564457	0.00127758
2_iLuc_K27ac_up20220_lociStitched	chr12	4550388	4560177	2	2027	7985.87	2169.24	1739	FGF6		FGF6	19435	0	NA	NA	NA
3_iLuc_K27ac_up37312_lociStitched	chr16	81737010	81745844	3	1483	10542.5	4731.49	1740	CMIP		PLCG2	19434	0	83.3083	-1.11201	0.000129058
2_iLuc_K27ac_up88559_lociStitched	chr7	75920682	75924335	2	1622	8494.32	2684.95	1741		HSPB1	HSPB1	19433	0	1521.34	0.60497	4e-07
5_iLuc_K27ac_up48195_lociStitched	chr19	40774016	40785505	5	2555	9680.63	3871.79	1742	AKT2	MIR641,CNTD2,TTC9B	MIR641	19432	0	0.88789	1.47749	NA
5_iLuc_K27ac_up98761_lociStitched	chr9	127150552	127162703	5	3053	8753.58	2949.05	1743	PSMB7	LOC100129034	PSMB7	19431	0	8131.01	0.00557821	0.976918
2_iLuc_K27ac_up93346_lociStitched	chr8	49494129	49503385	2	2554	8634.92	2833.26	1744			EFCAB1	19430	0	11.6978	2.12239	0.000908609
9_iLuc_K27ac_up54470_lociStitched	chr2	145648485	145704159	9	3142	9904.4	4114.31	1745	DKFZp686O1327		DKFZp686O1327	19429	0	NA	NA	NA
4_iLuc_K27ac_up39789_lociStitched	chr17	28037950	28054266	4	1341	10706.6	4920.91	1746	SSH2		CORO6	19428	0	82.3204	-1.31144	3.33e-10
1_iLuc_K27ac_up18435_lociStitched	chr11	94609525	94610502	1	978	6485.42	701.291	1747	AMOTL1		CWC15	19427	0	4233.45	0.329948	5.39e-05
6_iLuc_K27ac_up59752_lociStitched	chr20	32603655	32625268	6	1756	9546.46	3762.82	1748	RALY		RALY	19426	0	4064.57	0.0487487	0.745308
4_iLuc_K27ac_up13909_lociStitched	chr10	126406359	126425462	4	1772	8793.11	3010.63	1749	FAM53B		FAM53B	19425	0	474.591	-0.151692	0.346295
6_iLuc_K27ac_up51019_lociStitched	chr2	38319215	38336769	6	3130	13709.7	7927.39	1750		C2orf58,CYP1B1	CYP1B1	19424	0	1521.85	3.16325	5.44e-19
2_iLuc_K27ac_up58993_lociStitched	chr20	17296073	17308324	2	1636	6494.26	713.008	1751	PCSK2		PCSK2	19423	0	1893.99	-3.2348	1.11e-143
3_iLuc_K27ac_up16506_lociStitched	chr11	60897374	60909470	3	1032	8573.64	2792.97	1752	VPS37C	CD5	VPS37C	19422	0	530.38	0.274469	0.0231175
2_iLuc_K27ac_up84758_lociStitched	chr6	151361966	151367200	2	2176	9434.81	3660.66	1753	MTHFD1L		MTHFD1L	19421	0	2755.76	0.43812	6.13e-06
3_iLuc_K27ac_up20280_lociStitched	chr12	6712338	6725298	3	3798	20213.7	14441.3	1754	CHD4	IFFO1,ACRBP,LPAR5,NOP2,ING4,SCARNA11	CHD4	19420	0	16085	0.0819996	0.254061
4_iLuc_K27ac_up58880_lociStitched	chr20	10617753	10639112	4	1965	8539.33	2770.26	1755	JAG1		JAG1	19419	0	8470.34	1.42391	3.79e-12
6_iLuc_K27ac_up81840_lociStitched	chr6	30774991	30812276	6	3848	10622.5	4858.24	1756		DDR1	DDR1	19418	0	1265.17	0.42791	4.9e-05
6_iLuc_K27ac_up3465_lociStitched	chr1	52401572	52432779	6	2540	11880.5	6116.57	1757	RAB3B		RAB3B	19417	0	6456.61	0.924479	1.94e-12
5_iLuc_K27ac_up21166_lociStitched	chr12	32687057	32702930	5	1626	7252.37	1488.89	1758	FGD4		FGD4	19416	0	1088.68	-1.4136	3.48e-27
5_iLuc_K27ac_up10972_lociStitched	chr10	24672290	24682783	5	2415	9406.97	3655.76	1759	KIAA1217		MIR603	19415	0	NA	NA	NA
3_iLuc_K27ac_up61063_lociStitched	chr20	52469900	52483650	3	1951	8181.25	2431	1760		SUMO1P1	SUMO1P1	19414	0	NA	NA	NA
6_iLuc_K27ac_up68522_lociStitched	chr3	115578071	115596592	6	2261	13620.3	7871.43	1761	LSAMP		GAP43	19413	0	3772.32	1.80529	9e-18
4_iLuc_K27ac_up70027_lociStitched	chr3	154736057	154751039	4	1651	8007.88	2262.28	1762		MME	MME	19412	0	38.6083	3.83395	9.95e-16
5_iLuc_K27ac_up6114_lociStitched	chr1	147057807	147096300	5	3566	17452.7	11709.6	1763	BCL9	ACP6	BCL9	19411	0	416.48	-0.322835	0.0493091
1_iLuc_K27ac_up66584_lociStitched	chr3	27524715	27526327	1	1613	7778.06	2035.79	1764		SLC4A7	SLC4A7	19410	0	8734.14	1.18827	2.67e-22
2_iLuc_K27ac_up10271_lociStitched	chr10	670074	681863	2	2162	7760.7	2020.63	1765	DIP2C	C10orf108	C10orf108	19409	0	NA	NA	NA
6_iLuc_K27ac_up23922_lociStitched	chr12	110750828	110768740	6	1637	8540.44	2801.44	1766	ATP2A2		ATP2A2	19408	0	6232.56	0.17534	0.228942
4_iLuc_K27ac_up3647_lociStitched	chr1	54924892	54930802	4	2917	6736.81	998.199	1767			SSBP3	19407	0	437.226	0.159537	0.403538
2_iLuc_K27ac_up33223_lociStitched	chr15	91414312	91416333	2	1681	7140.19	1402.57	1768	FURIN	FES,MAN2A2	FURIN	19406	0	2939.73	1.03449	2e-13
3_iLuc_K27ac_up14441_lociStitched	chr11	882809	898451	3	4437	17204.6	11467.2	1769	CHID1	TSPAN4,AP2A2,POLR2L,CD151	CHID1	19405	0	661.215	0.0762716	0.655431
4_iLuc_K27ac_up76088_lociStitched	chr5	10366818	10377438	4	2743	7275.76	1538.84	1770	2020-03-06		2020-03-06	19404	0	NA	NA	NA
4_iLuc_K27ac_up97043_lociStitched	chr9	86245964	86262427	4	2179	11881.3	6147.28	1771	C9orf103	C9orf103	C9orf103	19403	0	NA	NA	NA
2_iLuc_K27ac_up29082_lociStitched	chr14	74184660	74194176	2	2173	9740.58	4009.09	1772	C14orf43	PNMA1	PNMA1	19402	0	1561.68	0.973149	7.47e-13
3_iLuc_K27ac_up19964_lociStitched	chr12	638040	653290	3	3288	12523.3	6792.35	1773	B4GALNT3		B4GALNT3	19401	0	459.73	-0.138875	0.414978
4_iLuc_K27ac_up61178_lociStitched	chr20	56045753	56057447	4	2648	7708.68	1985.64	1774		CTCFL	CTCFL	19400	0	3.59861	-2.86855	0.00887557
7_iLuc_K27ac_up98305_lociStitched	chr9	117145563	117176290	7	5496	24848.9	19130.6	1775	AKNA,DFNB31		AKNA	19399	0	210.685	-1.60542	6.24e-20
4_iLuc_K27ac_up86724_lociStitched	chr7	17072823	17083605	4	1310	7975.45	2259.91	1776			AGR3	19398	0	NA	NA	NA
1_iLuc_K27ac_up86444_lociStitched	chr7	6055288	6056442	1	1155	8522.87	2819.34	1777	AIMP2	EIF2AK1,PMS2	AIMP2	19397	0	1497.63	0.191694	0.064808
2_iLuc_K27ac_up91969_lociStitched	chr8	9998615	10010632	2	1113	7312.34	1613.88	1778	MSRA		MSRA	19396	0	383.058	0.24239	0.11059
3_iLuc_K27ac_up19849_lociStitched	chr11	132884341	132891969	3	1433	8781.35	3086.29	1779	OPCML		OPCML	19395	0	15.272	-2.9368	1.16e-05
4_iLuc_K27ac_up6400_lociStitched	chr1	153479115	153506791	4	3401	11272.4	5579.48	1780		S100A7,S100A2,S100A3,S100A5,S100A4,S100A6	S100A6	19394	0	43891.5	3.07413	1.44e-38
5_iLuc_K27ac_up87252_lociStitched	chr7	33762109	33801627	5	2352	8650.49	2959.9	1781			BMPER	19393	0	262.815	-1.9373	4.84e-19
4_iLuc_K27ac_up65587_lociStitched	chr22	47168964	47173829	4	1957	6652.4	963.27	1782	TBC1D22A	CERK	TBC1D22A	19392	0	981.932	0.510038	2.68e-08
4_iLuc_K27ac_up74455_lociStitched	chr4	140129084	140141627	4	2200	11306.3	5620.52	1783			C4orf49	19391	0	NA	NA	NA
4_iLuc_K27ac_up24641_lociStitched	chr12	122362482	122372131	4	2541	10575.3	4897.83	1784	WDR66	PSMD9,HPD	WDR66	19390	0	272.081	0.0373509	0.877761
4_iLuc_K27ac_up56479_lociStitched	chr2	212115518	212125579	4	1417	8568.95	2892.54	1785			CPS1-IT	19389	0	NA	NA	NA
1_iLuc_K27ac_up83362_lociStitched	chr6	87861414	87862327	1	914	6537.72	864.063	1786		ZNF292	ZNF292	19388	0	4399.86	0.0941966	0.323527
6_iLuc_K27ac_up60104_lociStitched	chr20	36491667	36509690	6	2725	10056.8	4385	1787	CTNNBL1	VSTM2L	VSTM2L	19387	0	326.018	0.291623	0.113061
1_iLuc_K27ac_up70906_lociStitched	chr3	185927376	185928819	1	1444	7971.71	2303.17	1788	DGKG		ETV5	19386	0	1363.55	0.588195	2.52e-09
5_iLuc_K27ac_up78555_lociStitched	chr5	116095585	116121015	5	2352	7682.4	2014.06	1789			SEMA6A	19385	0	114.057	-1.69465	2.91e-18
5_iLuc_K27ac_up68841_lociStitched	chr3	124595345	124620532	5	3312	13578.3	7911.24	1790	ITGB5	MUC13	ITGB5	19384	0	7292.46	1.93815	1.96e-73
8_iLuc_K27ac_up4285_lociStitched	chr1	71470529	71504987	8	3076	10085.9	4424.41	1791	PTGER3	ZRANB2,MIR186	PTGER3	19383	0	3821.18	-2.11308	2.3e-60
5_iLuc_K27ac_up59324_lociStitched	chr20	23123105	23143691	5	2925	7382.14	1725.11	1792		LOC200261	LOC200261	19382	0	NA	NA	NA
2_iLuc_K27ac_up96796_lociStitched	chr9	69659546	69664689	2	1756	9199.28	3543.53	1793	LOC100133920		ANKRD20A4	19381	0	2.00173	2.52699	0.169387
3_iLuc_K27ac_up82329_lociStitched	chr6	38121157	38134897	3	1659	9534.19	3880.18	1794	ZFAND3		ZFAND3	19380	0	862.031	0.419023	6.5e-05
4_iLuc_K27ac_up100122_lociStitched	chr9	139110041	139118688	4	2200	10513	4866.53	1795	QSOX2	LHX3	LHX3	19379	0	NA	NA	NA
3_iLuc_K27ac_up88905_lociStitched	chr7	90242433	90251427	3	1802	11013.2	5379.31	1796			CDK14	19378	0	6661.45	0.39815	2.7e-07
3_iLuc_K27ac_up65227_lociStitched	chr22	43019401	43032935	3	1907	8304.46	2671.61	1797	CYB5R3	RRP7B,RNU12,CYB5R3,POLDIP3,ATP5L2	ATP5L2	19377	0	6.25573	0.0273028	0.985853
3_iLuc_K27ac_up8270_lociStitched	chr1	199239801	199243506	3	1147	7663.05	2031.45	1798			MIR181A1	19376	0	1.53236	-0.481271	0.878059
4_iLuc_K27ac_up19227_lociStitched	chr11	119287670	119304373	4	3857	11616.9	6003.06	1799	THY1,LOC100499227	USP2	THY1	19375	0	1823.47	-0.295791	0.285619
7_iLuc_K27ac_up37054_lociStitched	chr16	74514502	74555900	7	2356	13682	8068.47	1800	GLG1		CLEC18B	19374	0	60.1584	-1.60209	5.27e-06
6_iLuc_K27ac_up94973_lociStitched	chr8	131199726	131216540	6	2581	8755.05	3144.22	1801	ASAP1		ASAP1-IT	19373	0	NA	NA	NA
2_iLuc_K27ac_up96524_lociStitched	chr9	36479182	36488318	2	2380	11678.5	6073.61	1802			RNF38	19372	0	767.649	0.190759	0.0757587
7_iLuc_K27ac_up40258_lociStitched	chr17	40051140	40067090	7	3339	7847.4	2245.76	1803	ACLY	KLHL11,TTC25	ACLY	19371	0	7986.64	-0.394716	1e-09
6_iLuc_K27ac_up3957_lociStitched	chr1	63384821	63399532	6	2037	11009.7	5413.65	1804			ATG4C	19370	0	894.37	-0.931714	2.49e-15
3_iLuc_K27ac_up25195_lociStitched	chr12	132394623	132397719	3	2394	8049.6	2454.82	1805	ULK1	PUS1,EP400	ULK1	19369	0	358.491	0.347951	0.0284687
4_iLuc_K27ac_up54453_lociStitched	chr2	145401057	145408980	4	1591	6801.1	1213.01	1806		DKFZp686O1327	DKFZp686O1327	19368	0	NA	NA	NA
4_iLuc_K27ac_up54059_lociStitched	chr2	131812743	131822855	4	2161	7305.92	1718.03	1807	FAM168B	PLEKHB2	FAM168B	19367	0	10499.9	0.304038	6.39e-06
3_iLuc_K27ac_up13883_lociStitched	chr10	126336268	126340350	3	1918	6640.19	1052.75	1808	FAM53B		FAM53B	19366	0	474.591	-0.151692	0.346295
3_iLuc_K27ac_up30180_lociStitched	chr14	103011612	103022068	3	3138	9069.53	3483.94	1809		MIR4309,RCOR1,ANKRD9	MIR4309	19365	0	NA	NA	NA
2_iLuc_K27ac_up67471_lociStitched	chr3	51714967	51727311	2	1011	7937.19	2360.17	1810	TEX264	GRM2,TEX264	TEX264	19364	0	401.343	-0.276758	0.0463327
2_iLuc_K27ac_up85923_lociStitched	chr7	2232733	2244193	2	902	9352.51	3781.8	1811	MAD1L1	NUDT1,FTSJ2,MAD1L1	MAD1L1	19363	0	2091.14	0.461409	1.06e-06
4_iLuc_K27ac_up19645_lociStitched	chr11	129136421	129155148	4	1996	8243.63	2676.09	1812			ARHGAP32	19362	0	1442.22	0.232576	0.10677
1_iLuc_K27ac_up76932_lociStitched	chr5	43772848	43773876	1	1029	7202.48	1635.45	1813			NNT	19361	0	3288.44	0.408195	3.29e-08
7_iLuc_K27ac_up53384_lociStitched	chr2	113956329	113983814	7	3337	9715.95	4150.23	1814	LOC440839,PSD4,PAX8	LOC654433	LOC654433	19360	0	NA	NA	NA
4_iLuc_K27ac_up13423_lociStitched	chr10	108300531	108318071	4	1779	9654.02	4092.08	1815			SORCS1	19359	0	55.6392	1.27472	0.000150498
2_iLuc_K27ac_up60752_lociStitched	chr20	48595682	48607440	2	3021	12673.9	7113.59	1816	SNAI1	RNF114	SNAI1	19358	0	125.257	1.15176	1.09e-08
4_iLuc_K27ac_up36792_lociStitched	chr16	70048933	70060591	4	1238	8980.16	3420.46	1817	PDXDC2P	MIR1972-1	MIR1972-1	19357	0	5.98081	-0.125586	0.91225
4_iLuc_K27ac_up13784_lociStitched	chr10	121275969	121284048	4	2547	7047.31	1488.15	1818	RGS10		RGS10	19356	0	1595.66	1.19823	1.91e-11
4_iLuc_K27ac_up13588_lociStitched	chr10	115465412	115471527	4	1844	7570.37	2014.89	1819	CASP7	C10orf81,NRAP	CASP7	19355	0	2920.66	-0.375441	0.0418354
2_iLuc_K27ac_up5931_lociStitched	chr1	144583353	144594463	2	1660	9319.07	3768.51	1820		NBPF9,C1orf152	C1orf152	19354	0	NA	NA	NA
2_iLuc_K27ac_up44178_lociStitched	chr18	46071907	46075012	2	1252	7334.94	1789.41	1821	KIAA0427	KIAA0427	KIAA0427	19353	0	NA	NA	NA
4_iLuc_K27ac_up4177_lociStitched	chr1	68160675	68183006	4	1935	8483.55	2940.99	1822	GNG12	GADD45A	GADD45A	19352	0	3515.15	0.899869	1.53e-06
6_iLuc_K27ac_up92907_lociStitched	chr8	37560895	37586802	6	3235	12564.9	7028.57	1823		ZNF703,ERLIN2,PROSC,LOC728024	ERLIN2	19351	0	2478.95	-0.207256	0.00455192
7_iLuc_K27ac_up72511_lociStitched	chr4	16599654	16630948	7	3801	7817.24	2281.33	1824	LDB2		LDB2	19350	0	1891.66	0.0580737	0.858775
5_iLuc_K27ac_up18446_lociStitched	chr11	94656856	94668779	5	2622	8261.45	2725.6	1825		KDM4D,CWC15	CWC15	19349	0	4233.45	0.329948	5.39e-05
4_iLuc_K27ac_up78648_lociStitched	chr5	122765790	122789904	4	2881	6959.3	1425.14	1826		CEP120	CEP120	19348	0	2520.38	-0.273084	0.00135334
1_iLuc_K27ac_up52472_lociStitched	chr2	86262641	86264685	1	2045	6820.01	1288.13	1827	POLR1A	LOC90784	LOC90784	19347	0	NA	NA	NA
3_iLuc_K27ac_up9881_lociStitched	chr1	236066544	236081122	3	1488	8926.11	3395.22	1828		LYST	LYST	19346	0	819.913	1.99833	4.2e-40
7_iLuc_K27ac_up94836_lociStitched	chr8	129069821	129090412	7	2177	8757.35	3230.73	1829	PVT1	MIR1207,MIR1206	MIR1207	19345	0	2.66316	-0.55511	0.735647
4_iLuc_K27ac_up4739_lociStitched	chr1	91172006	91178267	4	2241	19049.1	13525	1830	BARHL2		BARHL2	19344	0	288.199	-2.70277	4.69e-57
2_iLuc_K27ac_up16246_lociStitched	chr11	47326728	47338746	2	1911	7787.66	2265.39	1831	MADD	NR1H3,MYBPC3,MADD	MADD	19343	0	4052.2	-0.0412668	0.726313
3_iLuc_K27ac_up88959_lociStitched	chr7	90713647	90727384	3	852	7170.71	1651.19	1832	CDK14		FZD1	19342	0	3085.47	-1.0023	9.34e-25
4_iLuc_K27ac_up36752_lociStitched	chr16	69555250	69571594	4	1687	10265.7	4746.3	1833		NFAT5,MIR1538	NFAT5	19341	0	1798.92	0.570339	1.65e-06
3_iLuc_K27ac_up43289_lociStitched	chr18	9721955	9742825	3	1959	8101.73	2583.71	1834	RAB31		RAB31	19340	0	5591.79	2.63767	1.24e-51
2_iLuc_K27ac_up7788_lociStitched	chr1	183747870	183753771	2	1566	8876.28	3374.19	1835	RGL1		APOBEC4	19339	0	9.33692	-0.327445	0.70852
4_iLuc_K27ac_up22701_lociStitched	chr12	71580601	71587141	4	2325	10578.5	5086.16	1836		TSPAN8	TSPAN8	19338	0	964.106	-4.62687	1.18e-27
2_iLuc_K27ac_up2512_lociStitched	chr1	36351629	36360212	2	1510	6306.79	818.818	1837	EIF2C1	EIF2C3	EIF2C1	19337	0	NA	NA	NA
4_iLuc_K27ac_up43304_lociStitched	chr18	9827979	9850155	4	1827	9910.45	4426.33	1838	RAB31	TXNDC2	TXNDC2	19336	0	21.4322	2.24065	1.24e-06
3_iLuc_K27ac_up44089_lociStitched	chr18	43985782	44005515	3	2084	7982	2500.17	1839	RNF165		RNF165	19335	0	77.9397	-2.10468	4.88e-10
4_iLuc_K27ac_up80916_lociStitched	chr6	5026241	5036894	4	2489	8641.71	3161.81	1840		PPP1R3G,RPP40	RPP40	19334	0	848.337	0.210331	0.236677
4_iLuc_K27ac_up82422_lociStitched	chr6	40787036	40793304	4	1788	8468.69	2990.46	1841			UNC5CL	19333	0	12.7649	-1.86634	0.00244863
4_iLuc_K27ac_up26958_lociStitched	chr13	98854426	98870522	4	1980	7870.94	2395.08	1842	FARP1,MIR3170	RNF113B	MIR3170	19332	0	NA	NA	NA
2_iLuc_K27ac_up674_lociStitched	chr1	9653287	9656238	2	1925	8377	2904.37	1843	TMEM201		TMEM201	19331	0	373.684	0.410926	0.00880545
3_iLuc_K27ac_up48965_lociStitched	chr19	49298514	49311476	3	2102	11107.1	5634.58	1844	BCAT2	BCAT2,IZUMO1,FUT1,HSD17B14,FGF21	BCAT2	19330	0	343.954	-1.18522	2.42e-12
3_iLuc_K27ac_up75200_lociStitched	chr4	166143193	166151248	3	1638	6866.08	1396.74	1845	KLHL2	GK3P	KLHL2	19329	0	2095.04	0.338935	0.000384461
4_iLuc_K27ac_up93899_lociStitched	chr8	75024371	75040362	4	1952	7627.71	2160.38	1846			LY96	19328	0	539.806	-0.354655	0.199457
1_iLuc_K27ac_up29525_lociStitched	chr14	90849127	90850670	1	1544	9388.38	3925.24	1847		CALM1	CALM1	19327	0	35679.2	-0.496811	3.69e-08
3_iLuc_K27ac_up5597_lociStitched	chr1	116087802	116102997	3	1697	7843.66	2382.58	1848			VANGL1	19326	0	1634.13	0.299759	0.00233229
4_iLuc_K27ac_up93455_lociStitched	chr8	56441187	56446467	4	1237	7991.81	2535.46	1849			SBF1P1	19325	0	NA	NA	NA
2_iLuc_K27ac_up69297_lociStitched	chr3	129276908	129280638	2	1986	6766.22	1317.44	1850	PLXND1	H1FOO,RHO	H1FOO	19324	0	NA	NA	NA
4_iLuc_K27ac_up72283_lociStitched	chr4	7961783	7974158	4	3601	11163.5	5714.77	1851	ABLIM2	AFAP1	AFAP1	19323	0	3698.5	1.59422	7.26e-45
5_iLuc_K27ac_up52323_lociStitched	chr2	85218078	85242078	5	1409	7111.2	1665.6	1852	KCMF1		KCMF1	19322	0	5537.09	0.320891	0.000688008
10_iLuc_K27ac_up41068_lociStitched	chr17	55583392	55641447	10	5889	22014.5	16568.9	1853	MSI2		MSI2	19321	0	4973.74	0.651902	2.76e-07
4_iLuc_K27ac_up36411_lociStitched	chr16	65866017	65879888	4	1629	9095.21	3652.23	1854			LOC283867	19320	0	NA	NA	NA
5_iLuc_K27ac_up8402_lociStitched	chr1	201551517	201578536	5	3308	12363.9	6927.67	1855		NAV1	NAV1	19319	0	2103.96	1.47247	1.21e-29
4_iLuc_K27ac_up99776_lociStitched	chr9	136769670	136780287	4	2308	8245.16	2814.57	1856	VAV2		VAV2	19318	0	556.52	0.817763	3.93e-15
1_iLuc_K27ac_up75379_lociStitched	chr4	174443106	174445146	1	2041	7973.95	2548.37	1857		NBLA00301,HAND2	HAND2	19317	0	407.701	-1.30636	4.59e-13
6_iLuc_K27ac_up8655_lociStitched	chr1	205479538	205498396	6	3013	12427.4	7001.98	1858	CDK18	CDK18,MFSD4,LOC284578	CDK18	19316	0	136.866	-0.171791	0.772997
6_iLuc_K27ac_up16707_lociStitched	chr11	63456808	63478709	6	1557	7518.61	2095.93	1859	RTN3	ATL3	RTN3	19315	0	7802.02	-0.203099	0.00468718
3_iLuc_K27ac_up35940_lociStitched	chr16	50293797	50306760	3	1172	9162.25	3745.01	1860		ADCY7	ADCY7	19314	0	120.352	0.408829	0.0293511
5_iLuc_K27ac_up61879_lociStitched	chr21	27462096	27473884	5	1501	7413.47	1999.24	1861	APP		APP	19313	0	32163.1	0.24808	0.0245677
3_iLuc_K27ac_up20595_lociStitched	chr12	13121376	13145755	3	1050	7174.74	1767.48	1862	HEBP1	GPRC5D,HTR7P1	HEBP1	19312	0	139.695	0.373178	0.0421402
4_iLuc_K27ac_up96159_lociStitched	chr9	20700899	20732594	4	1943	9055.26	3648.09	1863	MIR491,KIAA1797		MIR491	19311	0	23.5713	-1.14059	0.0104284
3_iLuc_K27ac_up57226_lociStitched	chr2	227514511	227527262	3	2095	9897.33	4492.18	1864			IRS1	19310	0	1679.33	0.293371	0.00624401
3_iLuc_K27ac_up48125_lociStitched	chr19	39888177	39900958	3	3613	24135.6	18730.6	1865	ZFP36,MED29	PLEKHG2,SUPT5H,RPS16,PAF1	ZFP36	19309	0	193.494	1.58667	2.82e-15
3_iLuc_K27ac_up74427_lociStitched	chr4	139143152	139157071	3	1231	8542.09	3137.34	1866	SLC7A11		SLC7A11	19308	0	8758.02	0.0666013	0.805425
5_iLuc_K27ac_up8672_lociStitched	chr1	205616709	205639394	5	2221	10165.1	4761.58	1867	SLC45A3	ELK4	SLC45A3	19307	0	186.78	-0.419034	0.116592
5_iLuc_K27ac_up34955_lociStitched	chr16	20862977	20890015	5	1502	7430.04	2027.85	1868	DCUN1D3	LYRM1,LOC81691,ERI2	LYRM1	19306	0	774.797	0.282108	0.161117
7_iLuc_K27ac_up54174_lociStitched	chr2	134164338	134200384	7	2908	8834.87	3435.18	1869	NCKAP5		NCKAP5	19305	0	2098.61	-0.0214082	0.889271
4_iLuc_K27ac_up81282_lociStitched	chr6	14814104	14828014	4	2117	7822.98	2424.51	1870			JARID2	19304	0	2284.12	-0.552636	3.48e-07
2_iLuc_K27ac_up63782_lociStitched	chr22	23530387	23543406	2	795	6797.22	1399.54	1871	BCR	RAB36,RTDR1,BCR	BCR	19303	0	2863.18	0.846102	2.67e-16
4_iLuc_K27ac_up102606_lociStitched	chrX	135836905	135851075	4	2329	8300.79	2904.85	1872	ARHGEF6		ARHGEF6	19302	0	1732.29	-0.00494815	0.988764
6_iLuc_K27ac_up8368_lociStitched	chr1	201404922	201432462	6	3575	14502.6	9107.48	1873		CSRP1,TNNI1,PHLDA3,LAD1	PHLDA3	19301	0	431.891	0.468966	0.0466696
iLuc_K27ac_up46866	chr19	13972286	13973250	1	965	9693.41	4300.21	1874		MIR181C,MIR23A,MIR27A,MIR24-2,MIR181D,CC2D1A,NANOS3,C19orf57,LOC284454	MIR181C	19300	0	NA	NA	NA
3_iLuc_K27ac_up13073_lociStitched	chr10	101668338	101678154	3	1284	7346.29	1953.38	1875	DNMBP	NCRNA00093	NCRNA00093	19299	0	NA	NA	NA
4_iLuc_K27ac_up78404_lociStitched	chr5	108979468	108990605	4	1622	7558.68	2166.15	1876		MAN2A1	MAN2A1	19298	0	9310.39	-0.352212	1.29e-05
4_iLuc_K27ac_up55408_lociStitched	chr2	177566836	177582406	4	2102	9896.29	4507.52	1877			MIR1246	19297	0	NA	NA	NA
4_iLuc_K27ac_up84278_lociStitched	chr6	131679625	131705540	4	1676	16997.6	11609.9	1878			AKAP7	19296	0	1235.85	-2.84028	1.26e-63
2_iLuc_K27ac_up62695_lociStitched	chr21	45714719	45725442	2	2394	10509.6	5128.81	1879	AIRE,PFKL	DNMT3L,C21orf2,TRPM2	PFKL	19295	0	2820.29	0.416029	0.000116746
3_iLuc_K27ac_up91522_lociStitched	chr7	155446243	155459094	3	1165	7346.92	1966.2	1880	RBM33		RBM33	19294	0	2494.51	-0.0470818	0.578165
5_iLuc_K27ac_up84646_lociStitched	chr6	148747496	148777339	5	2739	8955.88	3581.16	1881	SASH1		SASH1	19293	0	3701.44	0.668949	1.62e-09
3_iLuc_K27ac_up92529_lociStitched	chr8	26060592	26070563	3	1366	10803.6	5429.21	1882			PPP2R2A	19292	0	3100.44	-0.573815	2.9e-12
2_iLuc_K27ac_up55508_lociStitched	chr2	180880471	180882315	2	1612	6538.46	1169.83	1883		CWC22	CWC22	19291	0	3244.66	-0.183343	0.0924599
3_iLuc_K27ac_up34332_lociStitched	chr16	4709386	4714219	3	1892	7085.18	1719.1	1884	MGRN1	NUDT16L1,FAM100A	NUDT16L1	19290	0	211.163	-0.0113749	0.968373
1_iLuc_K27ac_up30014_lociStitched	chr14	100751397	100752401	1	1005	7942.14	2579.88	1885		SLC25A29,YY1,SLC25A47,MIR345	SLC25A29	19289	0	281.055	0.148731	0.396057
2_iLuc_K27ac_up2738_lociStitched	chr1	39857441	39864859	2	1438	13048.3	7688.76	1886	MACF1	KIAA0754	KIAA0754	19288	0	NA	NA	NA
3_iLuc_K27ac_up1936_lociStitched	chr1	27625930	27645187	3	3715	11151.7	5796.36	1887	WDTC1	LOC644961,MAP3K6,SYTL1,TMEM222	TMEM222	19287	0	443.462	0.168902	0.150257
1_iLuc_K27ac_up39829_lociStitched	chr17	28927041	28928594	1	1554	8630.33	3276.05	1888	LRRC37BP1	TBC1D29,SH3GL1P2	SH3GL1P2	19286	0	NA	NA	NA
3_iLuc_K27ac_up80391_lociStitched	chr5	172314024	172330340	3	1624	7537.99	2184.71	1889	ERGIC1		ERGIC1	19285	0	2546.95	0.450639	6.23e-06
4_iLuc_K27ac_up78287_lociStitched	chr5	103977877	103988858	4	1683	5967.08	614.936	1890			RAB9BP1	19284	0	NA	NA	NA
3_iLuc_K27ac_up92424_lociStitched	chr8	22931864	22950642	3	2828	9834.04	4484.19	1891		TNFRSF10B,TNFRSF10C	TNFRSF10B	19283	0	6854.6	0.286669	0.0948096
3_iLuc_K27ac_up31358_lociStitched	chr15	48716350	48732699	3	1561	6660.58	1316.09	1892	FBN1		DUT	19282	0	5282.51	-0.255211	0.0355748
2_iLuc_K27ac_up82139_lociStitched	chr6	35048767	35060687	2	1081	8164.01	2823.85	1893	ANKS1A	TCP11	TCP11	19281	0	10.2637	1.30709	0.0573835
3_iLuc_K27ac_up36672_lociStitched	chr16	68321606	68333394	3	1907	8633.53	3298.28	1894	SLC7A6	PRMT7,PLA2G15,SLC7A6OS	SLC7A6OS	19280	0	244.207	-0.18014	0.268775
4_iLuc_K27ac_up72805_lociStitched	chr4	38321538	38330442	4	1645	7682.37	2347.98	1895			KLF3	19279	0	3083.57	0.734309	1.03e-20
3_iLuc_K27ac_up33125_lociStitched	chr15	90562877	90578759	3	2301	7721.83	2401.36	1896	ZNF710		ZNF710	19278	0	380.269	-0.121255	0.444478
2_iLuc_K27ac_up27283_lociStitched	chr13	110352489	110360196	2	1279	7071.17	1765.67	1897			IRS2	19277	0	2638.14	-1.54085	1.23e-66
4_iLuc_K27ac_up23385_lociStitched	chr12	95618079	95640508	4	2180	7881.55	2577.09	1898	VEZT	FGD6	VEZT	19276	0	6689.92	-0.443025	2.88e-08
1_iLuc_K27ac_up9171_lociStitched	chr1	223743397	223746294	1	2898	8338.44	3034.32	1899	CAPN8		CAPN8	19275	0	3.63161	-0.966504	0.600487
4_iLuc_K27ac_up4124_lociStitched	chr1	66801718	66817492	4	1339	6216.53	918.047	1900	PDE4B		PDE4B	19274	0	3735.32	0.937113	2.39e-12
3_iLuc_K27ac_up50157_lociStitched	chr2	12188655	12210728	3	1611	7390.04	2092.52	1901			MIR4262	19273	0	NA	NA	NA
2_iLuc_K27ac_up50716_lociStitched	chr2	28021762	28023969	2	1380	6945.21	1648.63	1902	RBKS	MRPL33	MRPL33	19272	0	1299.42	0.364447	0.00012028
4_iLuc_K27ac_up86107_lociStitched	chr7	3353915	3362671	4	1449	7911.92	2617.17	1903	SDK1		SDK1	19271	0	283.316	-2.11405	3.47e-31
2_iLuc_K27ac_up69873_lociStitched	chr3	150087896	150089949	2	944	10198.1	4904.21	1904		TSC22D2	TSC22D2	19270	0	933.259	0.705389	2.54e-10
2_iLuc_K27ac_up2589_lociStitched	chr1	37945307	37953192	2	999	9689.88	4401.41	1905	ZC3H12A	MEAF6	ZC3H12A	19269	0	113.277	0.683241	0.0420399
5_iLuc_K27ac_up4925_lociStitched	chr1	95239165	95269591	5	2357	7095.34	1816.43	1906		SLC44A3	SLC44A3	19268	0	29.6026	1.92267	2.6e-05
3_iLuc_K27ac_up77776_lociStitched	chr5	77829790	77844345	3	2213	6961.66	1685.47	1907	LHFPL2		LHFPL2	19267	0	1346.55	0.890128	2.8e-26
5_iLuc_K27ac_up89074_lociStitched	chr7	94317279	94336178	5	2366	6841.44	1568.62	1908		PEG10,SGCE	PEG10	19266	0	11162.6	-0.00381277	0.98654
1_iLuc_K27ac_up1050_lociStitched	chr1	16160931	16162829	1	1899	17438.1	12168.5	1909	FLJ37453	SPEN,UQCRHL	SPEN	19265	0	2548.65	-0.081211	0.445341
6_iLuc_K27ac_up88944_lociStitched	chr7	90571038	90596619	6	2545	7231.75	1964.62	1910	CDK14		CDK14	19264	0	6661.45	0.39815	2.7e-07
3_iLuc_K27ac_up21326_lociStitched	chr12	45174025	45188352	3	2258	6772.37	1505.77	1911	NELL2		NELL2	19263	0	14339.7	-3.11415	3.54e-71
6_iLuc_K27ac_up96986_lociStitched	chr9	80553343	80576650	6	2762	7194.87	1936.81	1912	GNAQ		GNAQ	19262	0	4594.81	0.209139	0.0248618
2_iLuc_K27ac_up42749_lociStitched	chr17	80163941	80176451	2	2689	11113.9	5855.93	1913	CCDC57	SLC16A3	CCDC57	19261	0	504.571	-0.373531	0.0136173
4_iLuc_K27ac_up90014_lociStitched	chr7	115956998	115981804	4	1809	7630.33	2373.93	1914			TES	19260	0	6796.67	-0.0863328	0.579096
1_iLuc_K27ac_up72917_lociStitched	chr4	40674499	40675612	1	1114	6863.65	1610.84	1915		RBM47	RBM47	19259	0	35.8811	1.8202	1.43e-05
3_iLuc_K27ac_up13444_lociStitched	chr10	111145977	111153991	3	2229	6956.95	1707.78	1916			XPNPEP1	19258	0	2663.46	0.118109	0.461325
6_iLuc_K27ac_up57438_lociStitched	chr2	232507487	232539708	6	3626	16158.8	10913.3	1917		C2orf57,PTMA,MIR1244-2	PTMA	19257	0	73298	-0.180409	0.0716135
3_iLuc_K27ac_up44463_lociStitched	chr18	53056655	53069462	3	1586	7758.48	2514.01	1918	TCF4		TCF4	19256	0	6979.39	-0.676368	8.8e-05
2_iLuc_K27ac_up94876_lociStitched	chr8	129799693	129807029	2	871	7735.81	2493.51	1919			LOC728724	19255	0	NA	NA	NA
2_iLuc_K27ac_up62628_lociStitched	chr21	45299419	45304987	2	1993	6758.44	1518.39	1920	AGPAT3	AGPAT3	AGPAT3	19254	0	2896.41	0.178678	0.0747591
2_iLuc_K27ac_up78412_lociStitched	chr5	109075549	109079953	2	1630	6963.6	1725.93	1921	MAN2A1		MAN2A1	19253	0	9310.39	-0.352212	1.29e-05
5_iLuc_K27ac_up25676_lociStitched	chr13	30096357	30118144	5	2406	7407.58	2169.99	1922	SLC7A1		SLC7A1	19252	0	2866.51	0.79577	3.82e-21
4_iLuc_K27ac_up45697_lociStitched	chr19	2168905	2177154	4	3153	7062.79	1827.98	1923	DOT1L	AP3D1	DOT1L	19251	0	789.32	-0.369561	0.000650431
5_iLuc_K27ac_up20971_lociStitched	chr12	27702690	27727267	5	1921	7468.95	2236.51	1924	PPFIBP1	PPFIBP1	PPFIBP1	19250	0	11873.2	2.3694	2e-68
3_iLuc_K27ac_up78216_lociStitched	chr5	98355682	98373828	3	1843	7984.24	2756.38	1925			LOC100289230	19249	0	NA	NA	NA
3_iLuc_K27ac_up54321_lociStitched	chr2	140901480	140912157	3	1811	8212.75	2985.29	1926				19248	0	NA	NA	NA
3_iLuc_K27ac_up52535_lociStitched	chr2	86956546	86975481	3	1375	6335.65	1109.59	1927	RMND5A	RNF103-VPS24,CD8A	RNF103-VPS24	19247	0	NA	NA	NA
3_iLuc_K27ac_up30510_lociStitched	chr14	105930975	105948744	3	6070	31811.8	26587.8	1928	MTA1,CRIP2	CRIP1,C14orf80,TMEM121	CRIP2	19246	0	2326.58	1.14702	2.23e-12
1_iLuc_K27ac_up44299_lociStitched	chr18	47252305	47253191	1	887	7675.15	2455.02	1929			ACAA2	19245	0	1534.17	0.150136	0.188894
5_iLuc_K27ac_up70507_lociStitched	chr3	176773446	176787739	5	1645	8278.51	3058.7	1930	TBL1XR1		TBL1XR1	19244	0	14036.5	-0.198971	0.0823286
3_iLuc_K27ac_up365_lociStitched	chr1	4482911	4489851	3	1590	7736.02	2517.83	1931	LOC284661		LOC284661	19243	0	NA	NA	NA
4_iLuc_K27ac_up101723_lociStitched	chrX	54505801	54511409	4	2363	5818.86	605.664	1932	FGD1	TSR2,GNL3L	FGD1	19242	0	447.999	0.220706	0.0738798
11_iLuc_K27ac_up51678_lociStitched	chr2	65528229	65587024	11	3851	14040.2	8831.01	1933	SPRED2		SPRED2	19241	0	1151.96	0.37175	0.000168369
3_iLuc_K27ac_up12800_lociStitched	chr10	92689940	92698080	3	1989	6301.17	1094.02	1934		ANKRD1	ANKRD1	19240	0	6910.31	3.29862	7.71e-14
2_iLuc_K27ac_up64737_lociStitched	chr22	38321021	38330275	2	1537	10307.1	5101.73	1935	MICALL1	POLR2F,C22orf23	MICALL1	19239	0	1648.33	0.860043	5.86e-06
6_iLuc_K27ac_up27179_lociStitched	chr13	102961525	102978079	6	1875	6603.39	1398.81	1936	FGF14,LOC283480		LOC283480	19238	0	NA	NA	NA
3_iLuc_K27ac_up44515_lociStitched	chr18	55294673	55301004	3	1458	8066.33	2866.68	1937		FECH,NARS	NARS	19237	0	14725.6	-0.410249	3.47e-10
4_iLuc_K27ac_up82482_lociStitched	chr6	41673763	41691836	4	2541	8187.07	2987.47	1938	TFEB	PGC	TFEB	19236	0	43.0706	-0.707709	0.0277823
7_iLuc_K27ac_up19994_lociStitched	chr12	883307	920235	7	2112	6983.08	1787.32	1939	WNK1	WNK1	WNK1	19235	0	5758.05	0.25068	0.000822748
2_iLuc_K27ac_up87687_lociStitched	chr7	44678480	44679827	2	1107	6432.33	1240.72	1940	OGDH		OGDH	19234	0	3038.34	0.123129	0.295949
3_iLuc_K27ac_up72210_lociStitched	chr4	6918436	6940751	3	2704	9684.71	4494.24	1941	TBC1D14	TBC1D14	TBC1D14	19233	0	1751.49	-0.308937	0.00059521
4_iLuc_K27ac_up84348_lociStitched	chr6	134824242	134839356	4	1720	7153.46	1963.31	1942			SGK1	19232	0	8295.81	1.24224	0.000560442
5_iLuc_K27ac_up94667_lociStitched	chr8	127435940	127446307	5	1760	6595.49	1416.13	1943			FAM84B	19231	0	5363.68	-3.07656	4.68e-189
5_iLuc_K27ac_up74941_lociStitched	chr4	157426623	157439118	5	1961	6882.25	1704.32	1944			PDGFC	19230	0	2523.66	1.00261	6.19e-22
5_iLuc_K27ac_up93810_lociStitched	chr8	71117898	71144476	5	1809	6418.59	1241.19	1945	NCOA2		PRDM14	19229	0	4.08352	-2.06188	0.135927
4_iLuc_K27ac_up93255_lociStitched	chr8	48424032	48438731	4	2381	6266.18	1089.2	1946	KIAA0146		CEBPD	19228	0	270.786	2.9615	4.52e-08
1_iLuc_K27ac_up82961_lociStitched	chr6	56407287	56408171	1	885	6781.08	1604.81	1947	DST		DST	19227	0	24654.6	1.92852	4.16e-60
5_iLuc_K27ac_up44533_lociStitched	chr18	55394892	55415759	5	2567	8413.57	3238.56	1948	ATP8B1		ATP8B1	19226	0	2495.8	-0.53513	0.0217028
2_iLuc_K27ac_up50256_lociStitched	chr2	16866072	16867701	2	1345	6736.08	1562.54	1949		FAM49A	FAM49A	19225	0	2445.04	-2.44829	5.99e-92
2_iLuc_K27ac_up69992_lociStitched	chr3	152927476	152940209	2	937	6822.34	1652.74	1950		RAP2B	RAP2B	19224	0	4796.88	1.51956	2.39e-28
3_iLuc_K27ac_up33592_lociStitched	chr16	134531	143186	3	2220	10465.6	5298.59	1951	MPG,NPRL3	POLR3K,SNRNP25,RHBDF1,MPG	MPG	19223	0	207.936	0.889397	4.13e-10
3_iLuc_K27ac_up91736_lociStitched	chr8	1726115	1734410	3	2358	7329.46	2163.34	1952	CLN8	MIR596,ARHGEF10	CLN8	19222	0	1277.19	0.487551	1.05e-06
1_iLuc_K27ac_up43767_lociStitched	chr18	25501389	25502454	1	1066	6709.5	1550.85	1953			CDH2	19221	0	6709.35	3.04716	1.52e-63
4_iLuc_K27ac_up61292_lociStitched	chr20	59749654	59766516	4	1709	8778.36	3620.27	1954			CDH4	19220	0	268.234	-0.529402	0.00517182
5_iLuc_K27ac_up69147_lociStitched	chr3	128048394	128068514	5	3159	8697.88	3543.13	1955	EEFSEC	MIR1280	MIR1280	19219	0	NA	NA	NA
6_iLuc_K27ac_up93130_lociStitched	chr8	41841677	41879432	6	1712	7158.35	2004.79	1956	MYST3	MYST3	MYST3	19218	0	NA	NA	NA
2_iLuc_K27ac_up47969_lociStitched	chr19	38493943	38496146	2	1816	8837.55	3692.67	1957	SIPA1L3		SIPA1L3	19217	0	298.254	-0.0202308	0.937093
3_iLuc_K27ac_up98377_lociStitched	chr9	118176071	118177876	3	1148	7364.22	2221.95	1958			2020-12-01	19216	0	NA	NA	NA
3_iLuc_K27ac_up12195_lociStitched	chr10	73595791	73605535	3	1348	8439.28	3299.32	1959	PSAP	PSAP,CDH23	PSAP	19215	0	30805.5	0.892454	1.51e-15
6_iLuc_K27ac_up100646_lociStitched	chrX	5913220	5923869	6	2197	6592.8	1456.78	1960	NLGN4X		NLGN4X	19214	0	2001.72	-0.732159	5.31e-14
10_iLuc_K27ac_up49068_lociStitched	chr19	50027648	50079363	10	7626	28541.5	23406.2	1961	FCGRT,NOSIP,RCN3	RPL13AP5,SNORD33,SNORD34,SNORD32A,RPS11,SNORD35A,PRRG2,MIR150,PRR12,SNORD35B	RCN3	19213	0	1768.76	0.953588	5.92e-11
5_iLuc_K27ac_up19601_lociStitched	chr11	126498976	126517843	5	1893	9220.3	4090.37	1962	KIRREL3		ST3GAL4	19212	0	1212.03	1.34319	1.31e-37
3_iLuc_K27ac_up93870_lociStitched	chr8	73991575	74003074	3	1943	7079.93	1950.23	1963	C8orf84		C8orf84	19211	0	NA	NA	NA
3_iLuc_K27ac_up91238_lociStitched	chr7	150035597	150055111	3	2205	8115.87	2987.59	1964	RARRES2	REPIN1,ACTR3C,ZNF775,LOC728743,C7orf29,LRRC61	RARRES2	19210	0	2.88996	0.00706976	0.998297
3_iLuc_K27ac_up98333_lociStitched	chr9	117651400	117657879	3	2052	6819.8	1698.15	1965		TNFSF8	TNFSF8	19209	0	19.4867	2.50016	0.000566621
2_iLuc_K27ac_up27764_lociStitched	chr14	23521098	23531623	2	2688	12748.9	7631.68	1966	CDH24,ACIN1	C14orf93,PSMB5,CDH24,C14orf119,PSMB11	CDH24	19208	0	735.704	0.382168	0.00237515
4_iLuc_K27ac_up97306_lociStitched	chr9	91191642	91204991	4	2597	8081.48	2966.15	1967		NXNL2	NXNL2	19207	0	16.8448	-0.455404	0.423424
2_iLuc_K27ac_up93558_lociStitched	chr8	59508484	59521381	2	1147	6635.51	1520.56	1968	NSMAF	SDCBP	SDCBP	19206	0	7895.12	0.535485	3.62e-06
3_iLuc_K27ac_up48321_lociStitched	chr19	42238579	42252404	3	1512	11859.1	6745.22	1969		CEACAM7,CEACAM3,CEACAM5,CEACAM6	CEACAM6	19205	0	29.5815	-3.50375	2.79e-09
5_iLuc_K27ac_up57133_lociStitched	chr2	224774077	224801193	5	2312	6795.27	1683.9	1970	WDFY1	MRPL44	WDFY1	19204	0	9993.04	0.246747	0.143193
4_iLuc_K27ac_up69580_lociStitched	chr3	138536693	138554228	4	1904	10089.6	4981.69	1971			PIK3CB	19203	0	494.949	0.506076	0.000829135
4_iLuc_K27ac_up92536_lociStitched	chr8	26170788	26189845	4	1285	7531.33	2424.05	1972	PPP2R2A		PPP2R2A	19202	0	3100.44	-0.573815	2.9e-12
1_iLuc_K27ac_up91132_lociStitched	chr7	148637759	148638677	1	919	7330.96	2228.26	1973			EZH2	19201	0	6041.59	-0.538478	5.19e-10
1_iLuc_K27ac_up6394_lociStitched	chr1	152020155	152021154	1	1000	9239.55	4137.16	1974		TCHHL1,S100A11	S100A11	19200	0	1015.21	1.95353	4.54e-35
2_iLuc_K27ac_up77611_lociStitched	chr5	71597427	71604477	2	1185	12433.4	7332	1975	MRPS27	PTCD2	MRPS27	19199	0	3297.77	-0.575886	1.58e-19
7_iLuc_K27ac_up27322_lociStitched	chr13	110900000	110918574	7	3572	9420.73	4320.31	1976	COL4A1	COL4A2	COL4A1	19198	0	4140.9	0.573381	0.000944476
4_iLuc_K27ac_up44014_lociStitched	chr18	42399985	42419720	4	2083	7588.11	2488.58	1977	SETBP1		MIR4319	19197	0	NA	NA	NA
2_iLuc_K27ac_up75285_lociStitched	chr4	170036854	170050411	2	1490	6397.55	1302.83	1978	SH3RF1		CBR4	19196	0	1921.1	-0.451545	5.19e-06
7_iLuc_K27ac_up88331_lociStitched	chr7	73769287	73788380	7	2668	11156	6065.85	1979	CLIP2		CLIP2	19195	0	2429.34	0.772449	1.67e-13
2_iLuc_K27ac_up74747_lociStitched	chr4	150262214	150268663	2	916	11154.2	6070.44	1980			DCLK2	19194	0	480.46	1.30388	2.9e-13
4_iLuc_K27ac_up27702_lociStitched	chr14	22940674	22953565	4	1760	7334.98	2261.08	1981			DAD1	19193	0	3597.67	0.217039	0.0260002
6_iLuc_K27ac_up42062_lociStitched	chr17	75141932	75161005	6	2175	7392.69	2319.28	1982	SEC14L1	SEC14L1	SEC14L1	19192	0	3099.1	0.364428	1.48e-06
3_iLuc_K27ac_up33931_lociStitched	chr16	2048093	2056047	3	2794	8459.08	3389.99	1983	ZNF598	SNORA78,NPW,SNORA64,SNORA10,NOXO1,SNHG9,GFER,SLC9A3R2,SYNGR3,RNF151,RPL3L,NTHL1,NDUFB10,RPS2,TSC2,TBL3	ZNF598	19191	0	940.287	0.23778	0.0356817
2_iLuc_K27ac_up74267_lociStitched	chr4	127389404	127400364	2	1892	6917.95	1850.05	1984			MIR2054	19190	0	NA	NA	NA
4_iLuc_K27ac_up66635_lociStitched	chr3	30075650	30085150	4	1789	6789.65	1723.3	1985			TGFBR2	19189	0	3660.22	1.97398	7.25e-47
2_iLuc_K27ac_up88523_lociStitched	chr7	75563985	75568622	2	1902	6538.63	1474.57	1986	POR	SNORA14A	SNORA14A	19188	0	1.60126	-0.248513	0.912214
1_iLuc_K27ac_up50849_lociStitched	chr2	30644446	30645631	1	1186	8060.61	2998.29	1987		LCLAT1	LCLAT1	19187	0	1369.44	-0.303607	0.00832384
5_iLuc_K27ac_up50315_lociStitched	chr2	20265897	20294203	5	2870	7670.93	2612.64	1988		LAPTM4A	LAPTM4A	19186	0	5463.96	0.637552	1.8e-14
4_iLuc_K27ac_up52262_lociStitched	chr2	78288425	78305021	4	1290	7000.19	1943.39	1989			SNAR-H	19185	0	NA	NA	NA
6_iLuc_K27ac_up43150_lociStitched	chr18	3966804	4004750	6	2875	9543.42	4489.01	1990			DLGAP1	19184	0	1635.45	-2.87629	1.56e-112
8_iLuc_K27ac_up7940_lociStitched	chr1	185744703	185780712	8	2715	9650.41	4598.35	1991	HMCN1		HMCN1	19183	0	9198.51	-2.33782	1.28e-40
4_iLuc_K27ac_up33378_lociStitched	chr15	97778501	97790771	4	1625	5711.69	660.126	1992			SPATA8	19182	0	NA	NA	NA
2_iLuc_K27ac_up44079_lociStitched	chr18	43923730	43933824	2	2001	7369.63	2318.59	1993	RNF165		RNF165	19181	0	77.9397	-2.10468	4.88e-10
2_iLuc_K27ac_up14926_lociStitched	chr11	10920789	10930096	2	1930	7902.57	2853.53	1994		ZBED5,LOC729013	LOC729013	19180	0	NA	NA	NA
3_iLuc_K27ac_up98797_lociStitched	chr9	127572132	127581477	3	2862	8220.8	3173.56	1995	OLFML2A	NR6A1,WDR38,RPL35	OLFML2A	19179	0	267.231	1.12652	3.75e-09
5_iLuc_K27ac_up3434_lociStitched	chr1	52102633	52135028	5	2319	8331.99	3284.85	1996	OSBPL9	OSBPL9	OSBPL9	19178	0	7932.59	0.148823	0.0100432
4_iLuc_K27ac_up65897_lociStitched	chr22	50835289	50842255	4	1481	8297.9	3253.82	1997	PPP6R2		PPP6R2	19177	0	1865.76	-0.0216973	0.881906
3_iLuc_K27ac_up27736_lociStitched	chr14	23315890	23322872	3	2251	7268.26	2226.56	1998	MMP14	SLC7A7,MRPL52,LRP10,REM2	MMP14	19176	0	8551.36	1.95178	6.14e-93
6_iLuc_K27ac_up97292_lociStitched	chr9	91058566	91082530	6	2200	6338.48	1298.85	1999	SPIN1		SPIN1	19175	0	6917.23	-0.170002	0.0635294
4_iLuc_K27ac_up94858_lociStitched	chr8	129305480	129311010	4	1545	6206.87	1168.49	2000			MIR1208	19174	0	1.0568	-3.72704	NA
5_iLuc_K27ac_up80614_lociStitched	chr5	179176657	179193654	5	3064	9841.26	4803.35	2001	MAML1	MGAT4B,MIR1229,LTC4S,SQSTM1	MAML1	19173	0	1083.24	-0.359709	2.85e-05
3_iLuc_K27ac_up23291_lociStitched	chr12	93293032	93306682	3	1665	6875.51	1841.38	2002	EEA1		EEA1	19172	0	6112.16	0.23201	0.0609995
2_iLuc_K27ac_up65805_lociStitched	chr22	50023096	50026655	2	1925	6885.6	1851.75	2003	C22orf34		C22orf34	19171	0	3.09883	-1.38373	0.404554
2_iLuc_K27ac_up22549_lociStitched	chr12	66122733	66136481	2	2262	9894.44	4862.67	2004			HMGA2	19170	0	5810.83	0.312669	0.117705
3_iLuc_K27ac_up54498_lociStitched	chr2	146502570	146511129	3	1710	5938.23	907.254	2005			PABPC1P2	19169	0	NA	NA	NA
4_iLuc_K27ac_up46884_lociStitched	chr19	14088849	14099437	4	2821	11637.3	6606.91	2006	RFX1	IL27RA,DCAF15,RLN3,PODNL1	RFX1	19168	0	104.598	-0.0778508	0.789045
5_iLuc_K27ac_up65099_lociStitched	chr22	41908373	41923381	5	3475	14323.6	9297.46	2007	ACO2,POLR3H	PHF5A,CSDC2,POLR3H	POLR3H	19167	0	895.682	0.0633198	0.658358
3_iLuc_K27ac_up79439_lociStitched	chr5	141736129	141744412	3	2168	13371.2	8345.95	2008		SPRY4	SPRY4	19166	0	1551.16	1.85526	3.28e-31
1_iLuc_K27ac_up41189_lociStitched	chr17	57863725	57864341	1	617	6063.66	1040.05	2009	TMEM49		MIR21	19165	0	NA	NA	NA
6_iLuc_K27ac_up21446_lociStitched	chr12	47328546	47359435	6	2019	7734.61	2721.32	2010			SLC38A4	19164	0	73.1612	-0.00430466	0.993481
1_iLuc_K27ac_up65484_lociStitched	chr22	46408653	46410229	1	1577	7739.58	2727.43	2011		WNT7B,LOC100271722,LOC150381,C22orf26,LOC730668	LOC730668	19163	0	NA	NA	NA
2_iLuc_K27ac_up24693_lociStitched	chr12	122851204	122853269	2	902	6601.39	1589.64	2012	CLIP1		CLIP1	19162	0	8427.22	0.876712	1.11e-11
2_iLuc_K27ac_up1274_lociStitched	chr1	17750374	17759149	2	746	5981.92	973.148	2013	RCC2		RCC2	19161	0	4470.27	-0.19983	0.0163676
4_iLuc_K27ac_up60765_lociStitched	chr20	48701967	48720681	4	1958	8146.2	3138.34	2014	UBE2V1,TMEM189-UBE2V1		UBE2V1	19160	0	73.3002	-0.538621	0.020513
4_iLuc_K27ac_up72253_lociStitched	chr4	7783133	7789860	4	2156	8282.96	3276.05	2015	AFAP1	AFAP1-AS1	AFAP1-AS1	19159	0	79.4019	0.901548	0.000795336
4_iLuc_K27ac_up59819_lociStitched	chr20	33159461	33171608	4	1791	7744.93	2740.36	2016	PIGU	MAP1LC3A	MAP1LC3A	19158	0	217.884	-0.0187705	0.955429
5_iLuc_K27ac_up86181_lociStitched	chr7	3982628	3996529	5	2719	6208.19	1205.22	2017	SDK1		SDK1	19157	0	283.316	-2.11405	3.47e-31
5_iLuc_K27ac_up26414_lociStitched	chr13	60105642	60123029	5	2292	8980.39	3983.36	2018			DIAPH3	19156	0	4612.45	-0.180533	0.0280859
1_iLuc_K27ac_up34785_lociStitched	chr16	15684299	15685387	1	1089	8096.24	3103.08	2019			KIAA0430	19155	0	NA	NA	NA
4_iLuc_K27ac_up94120_lociStitched	chr8	96973559	96979267	4	1838	8061.98	3073.76	2020		LOC100500773	LOC100500773	19154	0	NA	NA	NA
6_iLuc_K27ac_up11774_lociStitched	chr10	62580232	62606933	6	2157	6651.22	1668.81	2021		CDK1	CDK1	19153	0	8044.3	0.116496	0.427668
6_iLuc_K27ac_up29276_lociStitched	chr14	77442386	77467448	6	3454	8776.71	3794.39	2022		C14orf4	C14orf4	19152	0	NA	NA	NA
2_iLuc_K27ac_up80398_lociStitched	chr5	172370138	172379026	2	1971	6796.65	1816.71	2023	ERGIC1	RPL26L1,ATP6V0E1,LOC100268168	LOC100268168	19151	0	5.60998	0.434932	0.696824
5_iLuc_K27ac_up73795_lociStitched	chr4	108070103	108094756	5	2049	7524.1	2544.19	2024			DKK2	19150	0	2776	-3.55802	3.06e-71
2_iLuc_K27ac_up99675_lociStitched	chr9	135929670	135934338	2	1706	6561.34	1581.52	2025	GTF3C5	CEL,GTF3C5,CELP	CEL	19149	0	7.89262	-0.0572639	0.962545
2_iLuc_K27ac_up13305_lociStitched	chr10	105374991	105378953	2	2715	6923.99	1946.13	2026	SH3PXD2A		NEURL	19148	0	NA	NA	NA
4_iLuc_K27ac_up102495_lociStitched	chrX	129215388	129226600	4	3379	6989.56	2013.68	2027	ELF4	AIFM1	ELF4	19147	0	572.36	1.64426	1.74e-18
3_iLuc_K27ac_up14586_lociStitched	chr11	2967225	2977708	3	1167	6821.29	1846.06	2028	NAP1L4	SNORA54,SLC22A18,SLC22A18AS,PHLDA2	SNORA54	19146	0	7.00844	0.568289	0.564013
7_iLuc_K27ac_up86822_lociStitched	chr7	22160081	22196241	7	2482	14876.2	9904.22	2029	RAPGEF5		CDCA7L	19145	0	2247.94	-0.289914	0.000812134
2_iLuc_K27ac_up65580_lociStitched	chr22	47121976	47127914	2	1771	6446.89	1476.78	2030	CERK	TBC1D22A	CERK	19144	0	4302.84	0.64119	1.4e-05
4_iLuc_K27ac_up22417_lociStitched	chr12	62675819	62691296	4	2551	5841.02	871.355	2031	USP15		USP15	19143	0	6077.26	0.265438	0.00356385
1_iLuc_K27ac_up69192_lociStitched	chr3	128399416	128400249	1	834	7862.77	2898.01	2032		RAB7A,RPN1	RPN1	19142	0	15538	0.651346	6.44e-10
4_iLuc_K27ac_up4080_lociStitched	chr1	65322197	65330137	4	2303	8268.72	3304.63	2033	JAK1		JAK1	19141	0	25575.3	-0.505714	5.52e-07
3_iLuc_K27ac_up72699_lociStitched	chr4	26859050	26876008	3	3229	15012.9	10049.3	2034	STIM2	STIM2	STIM2	19140	0	4463.05	0.707079	2.67e-08
3_iLuc_K27ac_up81464_lociStitched	chr6	18584932	18602215	3	1484	9353.56	4391.61	2035		MIR548A1	MIR548A1	19139	0	NA	NA	NA
3_iLuc_K27ac_up78660_lociStitched	chr5	123082619	123090921	3	1349	5411.24	450.799	2036			CSNK1G3	19138	0	3725.46	0.0226151	0.844739
4_iLuc_K27ac_up75018_lociStitched	chr4	159917834	159925108	4	1581	8159.97	3202.01	2037	C4orf45		C4orf45	19137	0	4.14187	-0.166814	0.922311
1_iLuc_K27ac_up35650_lociStitched	chr16	30886073	30886989	1	917	7313.62	2363.1	2038		MIR762,NCRNA00095,CTF1,BCL7C,FBXL19	MIR762	19136	0	NA	NA	NA
3_iLuc_K27ac_up45024_lociStitched	chr18	68160848	68174489	3	1681	6068.88	1122.65	2039			SOCS6	19135	0	2958.11	0.75282	1.15e-27
3_iLuc_K27ac_up11645_lociStitched	chr10	51488889	51500665	3	3125	6455.6	1510.86	2040		MSMB,AGAP7	AGAP7	19134	0	NA	NA	NA
7_iLuc_K27ac_up98103_lociStitched	chr9	113739858	113774676	7	2129	8499.07	3554.92	2041	LPAR1	LPAR1	LPAR1	19133	0	1232.23	-0.190908	0.243794
7_iLuc_K27ac_up11874_lociStitched	chr10	65450789	65484059	7	2828	11601.2	6657.33	2042			REEP3	19132	0	7877.1	0.678109	1.33e-19
1_iLuc_K27ac_up81204_lociStitched	chr6	13302714	13303658	1	945	7830.48	2887.7	2043		TBC1D7	TBC1D7	19131	0	265.157	-0.455984	0.00212686
5_iLuc_K27ac_up5794_lociStitched	chr1	120508002	120540178	5	1858	7027.24	2085	2044	NOTCH2		ADAM30	19130	0	NA	NA	NA
3_iLuc_K27ac_up76731_lociStitched	chr5	37656530	37672824	3	2022	5807.18	866.841	2045	WDR70		GDNF	19129	0	270.733	0.689739	0.000275602
1_iLuc_K27ac_up92555_lociStitched	chr8	26428705	26430169	1	1465	7106.26	2166.57	2046	DPYSL2	DPYSL2	DPYSL2	19128	0	29092	-0.348291	5.21e-06
7_iLuc_K27ac_up26340_lociStitched	chr13	52336223	52371895	7	2555	14957.3	10020.3	2047	DHRS12	NCRNA00282	DHRS12	19127	0	108.223	-0.182117	0.503689
6_iLuc_K27ac_up54857_lociStitched	chr2	161310974	161341859	6	1814	7307.39	2371.97	2048	RBMS1		RBMS1	19126	0	11397.5	0.758249	1.71e-09
3_iLuc_K27ac_up70168_lociStitched	chr3	159480837	159498725	3	3101	12133.4	7199.92	2049	IQCJ-SCHIP1,SCHIP1		SCHIP1	19125	0	31.3128	3.34108	1.85e-10
2_iLuc_K27ac_up57232_lociStitched	chr2	227656160	227660379	2	984	6035.7	1112.13	2050	IRS1	RHBDD1	IRS1	19124	0	1679.33	0.293371	0.00624401
2_iLuc_K27ac_up5720_lociStitched	chr1	117611959	117620506	2	1015	7029.05	2107.69	2051	TTF2	MIR942,TRIM45	TTF2	19123	0	2931.76	-0.392696	2.48e-06
3_iLuc_K27ac_up22538_lociStitched	chr12	65919587	65931243	3	1192	8063.62	3145.95	2052			MSRB3	19122	0	1308.07	2.88337	1.35e-52
3_iLuc_K27ac_up15903_lociStitched	chr11	44140824	44158345	3	1463	7166.09	2249.7	2053	EXT2	EXT2	EXT2	19121	0	9998.55	1.14868	5.25e-34
4_iLuc_K27ac_up64637_lociStitched	chr22	36850903	36864301	4	3660	14416.2	9501.86	2054	TXN2	FOXRED2	TXN2	19120	0	819.447	-0.062778	0.700774
3_iLuc_K27ac_up1955_lociStitched	chr1	27754868	27763479	3	1152	5892.51	978.21	2055	WASF2	CD164L2,GPR3	GPR3	19119	0	84.4427	0.00343683	0.994096
3_iLuc_K27ac_up62397_lociStitched	chr21	43222676	43237053	3	1295	7422.85	2511.66	2056	PRDM15	RIPK4	RIPK4	19118	0	510.552	-0.507529	0.0219095
4_iLuc_K27ac_up50418_lociStitched	chr2	23843395	23860276	4	2582	8330.77	3420.09	2057	KLHL29		KLHL29	19117	0	746.378	0.208983	0.161285
3_iLuc_K27ac_up29140_lociStitched	chr14	75406709	75416313	3	3185	6715.12	1814.2	2058	PGF	RPS6KL1	PGF	19116	0	5425.98	2.35015	1.01e-07
5_iLuc_K27ac_up96223_lociStitched	chr9	29193693	29220783	5	3433	11851.9	6951.29	2059			MIR873	19115	0	NA	NA	NA
2_iLuc_K27ac_up58430_lociStitched	chr20	1864730	1870210	2	769	8500.58	3602	2060		SIRPA	SIRPA	19114	0	885.21	-0.592082	4.2e-08
2_iLuc_K27ac_up75332_lociStitched	chr4	173935306	173943667	2	1640	8098.46	3200.59	2061	GALNTL6		GALNT7	19113	0	2981.5	0.23991	0.0566684
4_iLuc_K27ac_up51115_lociStitched	chr2	42281348	42300091	4	2128	6961.15	2065.48	2062	PKDCC		PKDCC	19112	0	516.06	-0.428237	0.0611594
4_iLuc_K27ac_up31335_lociStitched	chr15	47700024	47715554	4	1403	6994.71	2099.66	2063	SEMA6D		SEMA6D	19111	0	812.507	0.718871	5.23e-06
5_iLuc_K27ac_up36150_lociStitched	chr16	57175092	57182785	5	2786	9708.57	4820.43	2064	CPNE2	RSPRY1,FAM192A	FAM192A	19110	0	5419.27	-0.220749	0.00636638
6_iLuc_K27ac_up72535_lociStitched	chr4	16862126	16889891	6	2217	6438.7	1552.06	2065	LDB2	LDB2	LDB2	19109	0	1891.66	0.0580737	0.858775
3_iLuc_K27ac_up44667_lociStitched	chr18	56863485	56876034	3	1931	7259.6	2374.27	2066		GRP	GRP	19108	0	833.68	-2.7967	1.15e-86
2_iLuc_K27ac_up30738_lociStitched	chr15	30108095	30119650	2	1875	7275.03	2391.89	2067	TJP1	TJP1	TJP1	19107	0	4361.59	0.658185	5.2e-14
3_iLuc_K27ac_up25669_lociStitched	chr13	29317705	29329178	3	1941	6322.77	1443.3	2068		SLC46A3	SLC46A3	19106	0	237.401	-0.351068	0.365661
2_iLuc_K27ac_up83241_lociStitched	chr6	82160034	82161980	2	970	6061.4	1183.95	2069			FAM46A	19105	0	4988.06	0.854499	1.26e-09
3_iLuc_K27ac_up4118_lociStitched	chr1	66731469	66738006	3	1549	5912.06	1035.46	2070	PDE4B		PDE4B	19104	0	3735.32	0.937113	2.39e-12
6_iLuc_K27ac_up3912_lociStitched	chr1	61775821	61809542	6	2492	9937.58	5061.52	2071	NFIA		NFIA	19103	0	1357.48	-0.96991	3.77e-12
7_iLuc_K27ac_up84937_lociStitched	chr6	157291851	157334986	7	2164	7423.53	2553.59	2072	ARID1B		ARID1B	19102	0	1997.44	0.287121	0.00129773
2_iLuc_K27ac_up72427_lociStitched	chr4	14744891	14751740	2	1812	6781.19	1912.24	2073			CPEB2	19101	0	2488.98	-0.363878	0.00168685
6_iLuc_K27ac_up33294_lociStitched	chr15	93569463	93587312	6	2401	9393.93	4528.29	2074	CHD2,RGMA		RGMA	19100	0	87.2668	0.618226	0.0522633
1_iLuc_K27ac_up22010_lociStitched	chr12	54388870	54390164	1	1295	5874.89	1013.07	2075		MIR196A2,HOTAIR,HOXC9,MIR615,HOXC10,HOXC12,HOXC8,HOXC6,HOXC11,HOXC4,HOXC5	MIR196A2	19099	0	NA	NA	NA
4_iLuc_K27ac_up17523_lociStitched	chr11	71097432	71117522	4	1613	8602.54	3742.77	2076		NADSYN1,DHCR7	DHCR7	19098	0	1415.91	-1.33146	1.03e-12
4_iLuc_K27ac_up62636_lociStitched	chr21	45329692	45342803	4	2162	8118.33	3264.64	2077	AGPAT3	AGPAT3	AGPAT3	19097	0	2896.41	0.178678	0.0747591
3_iLuc_K27ac_up64025_lociStitched	chr22	25762012	25765769	3	1685	5870.69	1021.15	2078	LRP5L	LRP5L,IGLL3P	LRP5L	19096	0	86.0988	-0.730058	0.00151154
5_iLuc_K27ac_up53712_lociStitched	chr2	122853771	122872292	5	1440	6387.89	1539.1	2079			TSN	19095	0	6239.26	0.0341416	0.830227
3_iLuc_K27ac_up75058_lociStitched	chr4	160352180	160368095	3	1379	6542.66	1694.95	2080			RAPGEF2	19094	0	5126.55	0.538913	6.56e-13
1_iLuc_K27ac_up21007_lociStitched	chr12	28343127	28344289	1	1163	6853.48	2005.84	2081			CCDC91	19093	0	1218.39	-0.113979	0.371859
2_iLuc_K27ac_up49432_lociStitched	chr19	56813279	56826952	2	1341	10768.9	5923.14	2082			ZNF542	19092	0	NA	NA	NA
8_iLuc_K27ac_up57057_lociStitched	chr2	223956504	223988913	8	3718	14778.5	9933.36	2083		KCNE4	KCNE4	19091	0	5076.03	-0.844154	8.08e-05
5_iLuc_K27ac_up54732_lociStitched	chr2	159357988	159386325	5	2290	6664.86	1822.07	2084	PKP4	CCDC148	PKP4	19090	0	2785.35	-0.551853	3.3e-07
3_iLuc_K27ac_up31592_lociStitched	chr15	57844063	57847104	3	1486	6056.46	1216.4	2085		GCOM1	GCOM1	19089	0	3.09286	-0.139875	0.943108
3_iLuc_K27ac_up15232_lociStitched	chr11	27466551	27486217	3	1160	6273.45	1433.65	2086	LGR4	BDNF-AS1,LIN7C	LGR4	19088	0	7342.23	2.2342	3.78e-46
4_iLuc_K27ac_up26304_lociStitched	chr13	52108649	52132558	4	2410	7091.41	2252.23	2087		WDFY2	WDFY2	19087	0	1458.19	0.135315	0.472941
1_iLuc_K27ac_up74465_lociStitched	chr4	140216381	140217103	1	723	6264.94	1427.18	2088	NDUFC1	C4orf49,NDUFC1,NAA15	NDUFC1	19086	0	1173.98	-0.788091	2.93e-27
3_iLuc_K27ac_up92532_lociStitched	chr8	26115653	26125106	3	1861	6276.79	1444.42	2089		PPP2R2A	PPP2R2A	19085	0	3100.44	-0.573815	2.9e-12
1_iLuc_K27ac_up44691_lociStitched	chr18	59273357	59274294	1	938	7862.18	3036.44	2090			CDH20	19084	0	9.60081	0.627628	0.521903
5_iLuc_K27ac_up81121_lociStitched	chr6	10426186	10452554	5	2379	6676.38	1851.03	2091	C6orf218	LOC100130275,TFAP2A	C6orf218	19083	0	NA	NA	NA
6_iLuc_K27ac_up70179_lociStitched	chr3	159570647	159601532	6	2861	7977.6	3153.36	2092	IQCJ-SCHIP1,SCHIP1		SCHIP1	19082	0	31.3128	3.34108	1.85e-10
4_iLuc_K27ac_up79657_lociStitched	chr5	148822155	148833267	4	2130	7123.9	2304.63	2093		MIR143,MIR145,LOC728264	MIR145	19081	0	NA	NA	NA
2_iLuc_K27ac_up63303_lociStitched	chr22	19158629	19163276	2	2068	9027.26	4211.58	2094	SLC25A1	TSSK2,GSC2,DGCR14,DGCR2	SLC25A1	19080	0	889.805	-0.169926	0.357977
4_iLuc_K27ac_up43792_lociStitched	chr18	26361742	26383397	4	2009	7215.45	2401.54	2095			CDH2	19079	0	6709.35	3.04716	1.52e-63
8_iLuc_K27ac_up93759_lociStitched	chr8	70556158	70594579	8	2771	9785.83	4975.52	2096	SLCO5A1,SULF1		SLCO5A1	19078	0	4357.3	-1.75301	5.53e-24
3_iLuc_K27ac_up37443_lociStitched	chr16	85028459	85038495	3	1761	6026.62	1217.37	2097	ZDHHC7	KIAA0513	ZDHHC7	19077	0	2716.12	0.325494	8.09e-06
6_iLuc_K27ac_up89523_lociStitched	chr7	101750102	101778107	6	1913	9286.46	4478	2098	CUX1		SH2B2	19076	0	24.9415	-1.153	0.0032333
1_iLuc_K27ac_up55011_lociStitched	chr2	167267342	167268429	1	1088	5350.11	550.566	2099	SCN7A	SCN9A	SCN9A	19075	0	312.488	-1.24464	2.24e-15
2_iLuc_K27ac_up24798_lociStitched	chr12	123750571	123753339	2	1748	5927.95	1129.34	2100	CDK2AP1	MPHOSPH9,C12orf65	CDK2AP1	19074	0	2517.62	1.41972	2.55e-57
7_iLuc_K27ac_up55391_lociStitched	chr2	177399571	177427723	7	3226	9968.62	5171.52	2101		MIR1246	MIR1246	19073	0	NA	NA	NA
5_iLuc_K27ac_up39399_lociStitched	chr17	19150891	19168514	5	2005	7049.2	2253.98	2102	EPN2	EPN2	EPN2	19072	0	1198.82	0.756462	5.27e-20
4_iLuc_K27ac_up51193_lociStitched	chr2	43385229	43406474	4	3411	7520.73	2725.73	2103		LOC100129726,ZFP36L2	ZFP36L2	19071	0	537.504	1.66537	1.57e-35
6_iLuc_K27ac_up60811_lociStitched	chr20	48977324	48997047	6	3146	11273.7	6479.01	2104			LOC284751	19070	0	NA	NA	NA
2_iLuc_K27ac_up31434_lociStitched	chr15	51172615	51173868	2	1035	5552.29	761.699	2105		AP4E1	AP4E1	19069	0	1977.21	0.103568	0.252085
5_iLuc_K27ac_up19314_lociStitched	chr11	122049474	122068179	5	1762	6576.68	1788.2	2106	LOC399959	MIR100,MIRLET7A2	LOC399959	19068	0	NA	NA	NA
4_iLuc_K27ac_up101643_lociStitched	chrX	53009566	53025319	4	2256	10170.1	5384.38	2107			GPR173	19067	0	84.164	0.372003	0.196428
1_iLuc_K27ac_up21877_lociStitched	chr12	52596130	52597625	1	1496	6458.85	1674.7	2108		KRT80,LOC283404,KRT7	LOC283404	19066	0	NA	NA	NA
3_iLuc_K27ac_up948_lociStitched	chr1	12696509	12710347	3	1832	7442.08	2661.05	2109	AADACL4	DHRS3	AADACL4	19065	0	NA	NA	NA
4_iLuc_K27ac_up87263_lociStitched	chr7	34019271	34034115	4	2309	6733.24	1953.47	2110	BMPER		BMPER	19064	0	262.815	-1.9373	4.84e-19
4_iLuc_K27ac_up92772_lociStitched	chr8	30397522	30414118	4	1630	7967.74	3189.75	2111	RBPMS		GTF2E2	19063	0	3505.86	0.0240155	0.836782
2_iLuc_K27ac_up100411_lociStitched	chr9	140616968	140618803	2	1295	5667.95	890.159	2112	EHMT1	FLJ40292	FLJ40292	19062	0	NA	NA	NA
3_iLuc_K27ac_up42364_lociStitched	chr17	78227575	78237680	3	2801	8902.5	4124.86	2113	RNF213	SLC26A11,SGSH	RNF213	19061	0	6750.35	0.949237	0.0057574
2_iLuc_K27ac_up68587_lociStitched	chr3	119356646	119358063	2	1275	7153.3	2376.31	2114		POPDC2,PLA1A,COX17	POPDC2	19060	0	60.5704	2.15585	0.000178881
4_iLuc_K27ac_up83862_lociStitched	chr6	111861991	111881751	4	2648	10012.4	5236.4	2115	TRAF3IP2,LOC643749	TRAF3IP2	TRAF3IP2	19059	0	800.219	1.7633	2.32e-42
6_iLuc_K27ac_up18012_lociStitched	chr11	77741434	77762507	6	2592	7624.21	2849.07	2116		KCTD14,INTS4,THRSP,NDUFC2	KCTD14	19058	0	3.23481	0.311243	0.850606
6_iLuc_K27ac_up21313_lociStitched	chr12	45041804	45071812	6	2756	8963.39	4189.12	2117	NELL2		NELL2	19057	0	14339.7	-3.11415	3.54e-71
3_iLuc_K27ac_up76768_lociStitched	chr5	38463805	38473486	3	1897	6536.61	1762.91	2118	EGFLAM		EGFLAM	19056	0	1420.33	0.178063	0.355924
2_iLuc_K27ac_up3695_lociStitched	chr1	55515911	55530191	2	2172	9300.56	4528.19	2119	PCSK9		PCSK9	19055	0	308.153	-1.61082	1.39e-08
3_iLuc_K27ac_up26330_lociStitched	chr13	52302972	52308086	3	1374	6574.05	1805.24	2120	WDFY2		DHRS12	19054	0	108.223	-0.182117	0.503689
2_iLuc_K27ac_up49322_lociStitched	chr19	55620751	55625247	2	1384	6467.05	1701.29	2121	PPP1R12C	RDH13,EPS8L1,TNNI3,TNNT1	PPP1R12C	19053	0	841.911	0.503567	3.32e-06
5_iLuc_K27ac_up28476_lociStitched	chr14	58525816	58549678	5	2005	6344.91	1584.44	2122	C14orf37		C14orf37	19052	0	465.703	0.666001	1.17e-05
2_iLuc_K27ac_up32079_lociStitched	chr15	68493790	68501888	2	2250	7203.17	2445.6	2123	CLN6,CALML4	CALML4	CALML4	19051	0	238.383	-0.512968	0.00231923
3_iLuc_K27ac_up69841_lociStitched	chr3	149355602	149362573	3	1083	5739.92	983.608	2124	WWTR1		WWTR1	19050	0	6558.78	1.49115	1.31e-76
1_iLuc_K27ac_up62324_lociStitched	chr21	38935763	38937106	1	1344	11271.8	6517.44	2125			DYRK1A	19049	0	5997.16	0.0615394	0.486485
3_iLuc_K27ac_up23210_lociStitched	chr12	89845474	89855722	3	1745	8292.68	3538.63	2126	POC1B		GALNT4	19048	0	20.9739	0.781232	0.115411
7_iLuc_K27ac_up60960_lociStitched	chr20	50348466	50378111	7	2691	8196.84	3444.75	2127	ATP9A	SALL4	ATP9A	19047	0	6464.89	1.48299	5.13e-26
1_iLuc_K27ac_up102676_lociStitched	chrX	139013468	139015844	1	2377	10123.4	5373.09	2128		CXorf66,MIR505	MIR505	19046	0	1.04948	-0.0229516	NA
6_iLuc_K27ac_up60836_lociStitched	chr20	49137072	49158390	6	2180	7729.91	2982.39	2129	PTPN1	MIR645	PTPN1	19045	0	3401.34	0.262721	0.000333737
6_iLuc_K27ac_up82012_lociStitched	chr6	33393379	33410764	6	3393	17529.3	12783.2	2130	SYNGAP1	KIFC1,PHF1,CUTA,ZBTB9	SYNGAP1	19044	0	336.069	-0.912778	1.84e-06
2_iLuc_K27ac_up70955_lociStitched	chr3	186730252	186744078	2	2043	6123.54	1383.98	2131	ST6GAL1		ST6GAL1	19043	0	1742.69	-1.41818	1.1e-30
3_iLuc_K27ac_up76382_lociStitched	chr5	17430245	17444254	3	2233	5882.38	1143.13	2132		LOC401177	LOC401177	19042	0	NA	NA	NA
2_iLuc_K27ac_up30967_lociStitched	chr15	40615341	40627396	2	3031	10011.7	5278.88	2133	C15orf52	PHGR1,LOC100131244,DISP2,C15orf23,PLCB2	C15orf52	19041	0	416.432	2.79601	8.03e-37
9_iLuc_K27ac_up91790_lociStitched	chr8	1938466	1985158	9	6642	20623.9	15898.6	2134	KBTBD11	MYOM2	MYOM2	19040	0	1007.12	-3.17852	4.52e-18
2_iLuc_K27ac_up628_lociStitched	chr1	8871282	8883067	2	1030	9881.72	5157.12	2135	RERE		RERE	19039	0	1947.89	-0.754698	7.57e-27
3_iLuc_K27ac_up16274_lociStitched	chr11	47486914	47491541	3	1594	7864.05	3144.97	2136	CELF1	PSMC3,RAPSN	RAPSN	19038	0	10.4107	1.06755	0.184108
5_iLuc_K27ac_up61303_lociStitched	chr20	59868097	59888306	5	3588	7772.38	3053.58	2137	CDH4		CDH4	19037	0	268.234	-0.529402	0.00517182
5_iLuc_K27ac_up7328_lociStitched	chr1	169078987	169091452	5	1711	6023.09	1307.58	2138	ATP1B1		ATP1B1	19036	0	865.774	1.15862	1.18e-16
3_iLuc_K27ac_up101010_lociStitched	chrX	21964994	21981954	3	1191	6142.91	1428.03	2139	SMS		SMS	19035	0	10083.3	0.7494	8.29e-07
2_iLuc_K27ac_up66394_lociStitched	chr3	15085112	15094607	2	2106	6725.31	2012.94	2140	MRPS25,NR2C2	ZFYVE20	MRPS25	19034	0	1051.14	-0.494296	7e-09
7_iLuc_K27ac_up51420_lociStitched	chr2	54816384	54846035	7	2497	7540.25	2828.71	2141	SPTBN1		SPTBN1	19033	0	39982.7	0.920543	2.83e-26
2_iLuc_K27ac_up87938_lociStitched	chr7	64533545	64541986	2	1159	6724.94	2014.87	2142	CCT6P3		CCT6P3	19032	0	96.69	-0.207253	0.43287
2_iLuc_K27ac_up41542_lociStitched	chr17	64463180	64465297	2	681	5896.69	1186.79	2143	PRKCA		PRKCA	19031	0	1586.56	1.35539	1.89e-12
3_iLuc_K27ac_up52834_lociStitched	chr2	97489042	97499096	3	2588	7329.37	2626.1	2144	CNNM3	ANKRD39,MIR3127,CNNM3,ANKRD23,SEMA4C	CNNM3	19030	0	200.57	-0.442666	0.00296821
5_iLuc_K27ac_up55520_lociStitched	chr2	181865149	181887814	5	1785	5659.45	956.463	2145	UBE2E3		UBE2E3	19029	0	1946.39	0.512687	0.0102746
4_iLuc_K27ac_up61990_lociStitched	chr21	31079130	31093011	4	1028	5555.18	852.293	2146	GRIK1	GRIK1-AS1	GRIK1-AS1	19028	0	NA	NA	NA
4_iLuc_K27ac_up100614_lociStitched	chrX	5196342	5204133	4	1737	5551.87	852.335	2147			NLGN4X	19027	0	2001.72	-0.732159	5.31e-14
4_iLuc_K27ac_up6866_lociStitched	chr1	159792542	159820088	4	1291	8756.87	4057.53	2148	SLAMF8,C1orf204	CCDC19,DUSP23,FCRL6,VSIG8	SLAMF8	19026	0	14.1298	0.230772	0.873377
4_iLuc_K27ac_up11599_lociStitched	chr10	48563273	48573742	4	3260	7501.04	2804.65	2149			GDF10	19025	0	NA	NA	NA
8_iLuc_K27ac_up1423_lociStitched	chr1	19765212	19806527	8	3122	15724.5	11031.1	2150	CAPZB		CAPZB	19024	0	3744.5	1.11329	1.34e-43
2_iLuc_K27ac_up5921_lociStitched	chr1	144508209	144521350	2	1809	6431.21	1738.55	2151	LOC728875		C1orf152	19023	0	NA	NA	NA
3_iLuc_K27ac_up65294_lociStitched	chr22	43390232	43403907	3	2071	6269.99	1582.2	2152	PACSIN2	PACSIN2	PACSIN2	19022	0	3089.32	0.461534	2.94e-09
2_iLuc_K27ac_up4458_lociStitched	chr1	79730650	79743911	2	1273	7666.18	2978.42	2153			ELTD1	19021	0	NA	NA	NA
2_iLuc_K27ac_up66600_lociStitched	chr3	29365704	29377333	2	949	6490.14	1803.66	2154	RBMS3	RBMS3	RBMS3	19020	0	755.359	0.0114253	0.973606
3_iLuc_K27ac_up81011_lociStitched	chr6	7042544	7058928	3	2896	8424.65	3740.47	2155		RREB1	RREB1	19019	0	1513.37	-0.480741	8.13e-07
2_iLuc_K27ac_up61564_lociStitched	chr20	62330177	62332470	2	1808	9706.5	5023.5	2156	ARFRP1	ZGPAT,TNFRSF6B,LIME1,SLC2A4RG,ARFRP1,STMN3,RTEL1	TNFRSF6B	19018	0	NA	NA	NA
3_iLuc_K27ac_up6443_lociStitched	chr1	153845943	153860343	3	939	8341.92	3659.04	2157	GATAD2B		GATAD2B	19017	0	947.026	-0.00826755	0.95846
3_iLuc_K27ac_up12748_lociStitched	chr10	90739057	90745538	3	869	6603.49	1922.91	2158	ACTA2	ACTA2,FAS-AS1,FAS	FAS	19016	0	1499.94	-0.453657	0.0138821
6_iLuc_K27ac_up61911_lociStitched	chr21	27879388	27905919	6	1835	6022.54	1342.47	2159	CYYR1		CYYR1	19015	0	2076.41	-1.97348	1.06e-62
1_iLuc_K27ac_up84603_lociStitched	chr6	147235045	147236173	1	1129	6217.42	1540.06	2160	LOC729178		LOC729176	19014	0	NA	NA	NA
3_iLuc_K27ac_up42701_lociStitched	chr17	79948854	79962007	3	1928	9979.18	5301.97	2161	ASPSCR1	STRA13,NOTUM,GPS1,DCXR,RAC3,RFNG,MYADML2,LRRC45	ASPSCR1	19013	0	342.965	0.00524813	0.988003
4_iLuc_K27ac_up60420_lociStitched	chr20	43271132	43274939	4	1933	6420.51	1749.32	2162	ADA	LOC79015	ADA	19012	0	210.645	-1.12899	0.000309217
5_iLuc_K27ac_up97281_lociStitched	chr9	91011608	91019180	5	1872	5371.58	701.167	2163	SPIN1		SPIN1	19011	0	6917.23	-0.170002	0.0635294
4_iLuc_K27ac_up94631_lociStitched	chr8	126649459	126657197	4	2357	7080.27	2410.39	2164			TRIB1	19010	0	2358.19	0.956635	4.73e-06
3_iLuc_K27ac_up10824_lociStitched	chr10	17065457	17072255	3	1268	7617.84	2948.29	2165	CUBN		CUBN	19009	0	401.281	0.86282	4.51e-05
4_iLuc_K27ac_up22989_lociStitched	chr12	80991890	81001491	4	1593	7647.2	2983.03	2166	PTPRQ		MYF6	19008	0	NA	NA	NA
1_iLuc_K27ac_up15649_lociStitched	chr11	36476093	36478022	1	1930	5739.16	1082.94	2167	PRR5L		PRR5L	19007	0	1176.08	-0.281309	0.0791233
3_iLuc_K27ac_up36264_lociStitched	chr16	58144325	58158583	3	1738	8042.94	3387.7	2168	C16orf80		C16orf80	19006	0	NA	NA	NA
3_iLuc_K27ac_up58608_lociStitched	chr20	3903033	3915038	3	2497	11083	6432.28	2169	PANK2,RNF24	MIR103-2,MIR103-2AS	MIR103-2AS	19005	0	NA	NA	NA
4_iLuc_K27ac_up10728_lociStitched	chr10	12861216	12867898	4	1828	5994.42	1343.75	2170	CAMK1D	LOC283070	LOC283070	19004	0	NA	NA	NA
3_iLuc_K27ac_up19659_lociStitched	chr11	129256874	129265731	3	1153	7043.09	2393.16	2171	BARX2		BARX2	19003	0	521.321	-0.897144	9.53e-08
3_iLuc_K27ac_up43443_lociStitched	chr18	12415672	12421277	3	1734	7692.3	3050.24	2172	SLMO1	AFG3L2	SLMO1	19002	0	NA	NA	NA
6_iLuc_K27ac_up78924_lociStitched	chr5	133202066	133220005	6	2235	13009.4	8370.34	2173			C5orf15	19001	0	4217.94	0.544641	8.36e-08
5_iLuc_K27ac_up13465_lociStitched	chr10	111818070	111841966	5	1442	6377.84	1739.63	2174	ADD3		ADD3	19000	0	7597.52	0.335361	0.0586449
6_iLuc_K27ac_up50941_lociStitched	chr2	36593838	36615934	6	1728	7704.88	3066.92	2175	CRIM1		CRIM1	18999	0	11198	2.37585	6.01e-25
4_iLuc_K27ac_up81598_lociStitched	chr6	25971436	25993250	4	1561	6576.92	1939.26	2176	TRIM38	HIST1H3B,HIST1H1A,SLC17A2,HIST1H2AB,HIST1H4B,HIST1H4A,HIST1H3A	TRIM38	18998	0	1365.81	0.108999	0.35351
3_iLuc_K27ac_up92147_lociStitched	chr8	13263974	13272346	3	2243	5521.33	884.083	2177	DLC1		DLC1	18997	0	9239.86	1.72923	1.05e-69
2_iLuc_K27ac_up36982_lociStitched	chr16	72911032	72912929	2	1624	6209.45	1579.25	2178	ZFHX3		ZFHX3	18996	0	1098.39	0.455228	0.0010147
5_iLuc_K27ac_up73494_lociStitched	chr4	88008381	88040289	5	1521	7788.74	3158.89	2179	AFF1		AFF1	18995	0	2740.48	-0.111423	0.260564
1_iLuc_K27ac_up8848_lociStitched	chr1	210770802	210772005	1	1204	6017.77	1391.15	2180	HHAT		HHAT	18994	0	369.215	1.68779	5.66e-39
1_iLuc_K27ac_up16000_lociStitched	chr11	45201736	45203605	1	1870	7179.58	2553.43	2181	PRDM11		PRDM11	18993	0	414.729	1.4764	1.25e-21
1_iLuc_K27ac_up88551_lociStitched	chr7	75700734	75703165	1	2432	5712.61	1086.9	2182		MDH2,STYXL1	MDH2	18992	0	4014.82	-0.577818	5.25e-11
1_iLuc_K27ac_up6211_lociStitched	chr1	149605307	149606129	1	823	8085.93	3463.41	2183	LOC728855		PPIAL4C	18991	0	NA	NA	NA
7_iLuc_K27ac_up50842_lociStitched	chr2	30496238	30525955	7	2316	6932.98	2314.95	2184		LBH	LBH	18990	0	1599.74	-2.32164	9.48e-46
6_iLuc_K27ac_up23915_lociStitched	chr12	110685152	110708242	6	2854	9300.65	4682.65	2185		ATP2A2	ATP2A2	18989	0	6232.56	0.17534	0.228942
2_iLuc_K27ac_up42093_lociStitched	chr17	75318576	75327813	2	1099	8592.26	3977.45	2186	2020-09-09	2020-09-09	2020-09-09	18988	0	NA	NA	NA
5_iLuc_K27ac_up57163_lociStitched	chr2	225074984	225086479	5	2756	8102.83	3492.18	2187			SERPINE2	18987	0	40181.9	2.91697	2e-40
5_iLuc_K27ac_up66425_lociStitched	chr3	15673515	15689627	5	2288	7105.39	2495.75	2188	BTD	HACL1	BTD	18986	0	328.417	2.05595	1.37e-48
3_iLuc_K27ac_up6853_lociStitched	chr1	158969492	158985700	3	1986	6953.23	2343.68	2189	IFI16		IFI16	18985	0	8745.99	0.948751	2.51e-08
3_iLuc_K27ac_up70641_lociStitched	chr3	179426612	179447189	3	2045	7261.62	2652.38	2190	USP13		USP13	18984	0	2209.25	0.0848759	0.506272
1_iLuc_K27ac_up83468_lociStitched	chr6	90927832	90929592	1	1761	7749.1	3145.12	2191	BACH2		BACH2	18983	0	35.2784	1.24897	0.00608849
2_iLuc_K27ac_up45616_lociStitched	chr19	1826058	1837837	2	1120	9531.57	4930.69	2192	REXO1	ATP8B3,LOC100288123,KLF16,MIR1909,FAM108A1	LOC100288123	18982	0	20.5281	-0.190977	0.742737
5_iLuc_K27ac_up46077_lociStitched	chr19	4977502	4989188	5	2851	7460.34	2859.56	2193	KDM4B		KDM4B	18981	0	822.617	0.207275	0.13149
2_iLuc_K27ac_up36488_lociStitched	chr16	66906931	66919609	2	2205	9339.88	4741.57	2194	PDP2	FAM96B,CES2,CA7,NAE1,CDH16,RRAD	PDP2	18980	0	551.457	-1.58379	1.05e-63
6_iLuc_K27ac_up27134_lociStitched	chr13	101119250	101154784	6	2105	7273.81	2675.71	2195	PCCA	A2LD1	A2LD1	18979	0	NA	NA	NA
4_iLuc_K27ac_up1286_lociStitched	chr1	17895723	17915225	4	3565	9080.13	4483.51	2196	ARHGEF10L		ARHGEF10L	18978	0	241.741	1.62117	1.74e-17
6_iLuc_K27ac_up23414_lociStitched	chr12	96220048	96242984	6	3277	12926.7	8330.36	2197		SNRPF,NTN4	SNRPF	18977	0	3781.08	-0.272967	0.00906248
3_iLuc_K27ac_up97724_lociStitched	chr9	98188915	98210722	3	3187	6598.8	2004.06	2198	PTCH1		PTCH1	18976	0	228.427	-1.47349	8.26e-32
1_iLuc_K27ac_up55986_lociStitched	chr2	197264901	197265415	1	515	5213.45	618.753	2199	HECW2		HECW2	18975	0	903.911	2.38112	6.07e-47
5_iLuc_K27ac_up87255_lociStitched	chr7	33814832	33832514	5	1857	6966.71	2372.92	2200			BMPER	18974	0	262.815	-1.9373	4.84e-19
4_iLuc_K27ac_up95934_lociStitched	chr9	5494009	5502508	4	2432	7115.36	2521.65	2201		PDCD1LG2,CD274	PDCD1LG2	18973	0	902.266	3.55286	4.83e-22
2_iLuc_K27ac_up40775_lociStitched	chr17	47579285	47593212	2	1744	9917.42	5327.08	2202	NGFR		NGFR	18972	0	1440.54	-1.21659	5.25e-09
5_iLuc_K27ac_up51616_lociStitched	chr2	64488024	64512204	5	1893	9362.5	4773.13	2203			LOC150992	18971	0	NA	NA	NA
6_iLuc_K27ac_up90797_lociStitched	chr7	137637848	137663661	6	2916	5542.05	955.081	2204	CREB3L2		CREB3L2	18970	0	815.678	1.624	8.22e-32
2_iLuc_K27ac_up6913_lociStitched	chr1	160332049	160346525	2	2595	8687.05	4102.5	2205	NHLH1	SUMO1P3,NCSTN,VANGL2,COPA	NHLH1	18969	0	4.17969	-0.325811	0.830977
4_iLuc_K27ac_up98407_lociStitched	chr9	118613202	118627253	4	1254	7205.35	2621.92	2206			C9orf27	18968	0	NA	NA	NA
2_iLuc_K27ac_up48318_lociStitched	chr19	42205137	42209732	2	1533	6142.6	1561.38	2207		CEACAM7,CEACAM5,CEACAM6	CEACAM5	18967	0	NA	NA	NA
3_iLuc_K27ac_up29730_lociStitched	chr14	95350950	95354786	3	2020	7625.2	3044.25	2208			GSC	18966	0	69.288	-0.201092	0.601029
3_iLuc_K27ac_up42058_lociStitched	chr17	75088223	75104698	3	1101	7504.36	2924.31	2209	C17orf86	SCARNA16,SEC14L1	SCARNA16	18965	0	NA	NA	NA
2_iLuc_K27ac_up79872_lociStitched	chr5	150439388	150448159	2	728	5713.43	1134.97	2210	TNIP1	GPX3	TNIP1	18964	0	1594.49	1.08855	1.8e-05
4_iLuc_K27ac_up88928_lociStitched	chr7	90445969	90454678	4	1235	7442.71	2864.39	2211	CDK14		CDK14	18963	0	6661.45	0.39815	2.7e-07
4_iLuc_K27ac_up38446_lociStitched	chr17	3768285	3783240	4	2940	8483.97	3906.25	2212	CAMKK1	C17orf85,P2RX1	CAMKK1	18962	0	276.104	-0.40707	0.0142882
3_iLuc_K27ac_up38628_lociStitched	chr17	6470732	6480434	3	2867	8721.13	4145.66	2213		PITPNM3	PITPNM3	18961	0	270.132	3.02208	7.01e-36
3_iLuc_K27ac_up19312_lociStitched	chr11	122026856	122030323	3	1166	5519.46	947.878	2214	LOC399959	MIR100,MIRLET7A2,BLID	MIR100	18960	0	7.35945	2.53134	0.00695952
5_iLuc_K27ac_up39173_lociStitched	chr17	17426404	17443683	5	4071	6721.53	2151.24	2215	PEMT	MED9,RASD1	RASD1	18959	0	45.5743	1.85662	1.33e-08
7_iLuc_K27ac_up57091_lociStitched	chr2	224511934	224534859	7	2376	7180.11	2611.16	2216		SCG2	SCG2	18958	0	3427.06	1.3281	5e-09
1_iLuc_K27ac_up17570_lociStitched	chr11	71751504	71753336	1	1833	11526	6957.57	2217	NUMA1	LRTOMT,MIR3165,IL18BP	MIR3165	18957	0	NA	NA	NA
3_iLuc_K27ac_up54189_lociStitched	chr2	134304484	134322706	3	1515	6288.41	1720.16	2218	NCKAP5	NCKAP5	NCKAP5	18956	0	2098.61	-0.0214082	0.889271
4_iLuc_K27ac_up37096_lociStitched	chr16	75045376	75060021	4	2350	5620.75	1055.9	2219	ZNRF1	WDR59	ZNRF1	18955	0	451.604	0.246502	0.0359501
5_iLuc_K27ac_up91350_lociStitched	chr7	151192900	151206754	5	1705	5495.88	932.374	2220	RHEB		RHEB	18954	0	4861.61	0.421807	1.07e-05
5_iLuc_K27ac_up89056_lociStitched	chr7	93882236	93897846	5	1687	5543.11	980.308	2221			COL1A2	18953	0	24034.4	2.46233	7.09e-46
2_iLuc_K27ac_up87997_lociStitched	chr7	65604687	65611252	2	1274	5180.44	618.423	2222	CRCP	CRCP	CRCP	18952	0	1511.05	0.0303076	0.863049
5_iLuc_K27ac_up16015_lociStitched	chr11	45412196	45433937	5	1749	9976.94	5415.68	2223			SYT13	18951	0	10.9817	-1.20277	0.0851095
3_iLuc_K27ac_up53390_lociStitched	chr2	113997744	114000201	3	1698	5293.12	734.889	2224	LOC654433,LOC440839,PAX8		LOC654433	18950	0	NA	NA	NA
5_iLuc_K27ac_up1076_lociStitched	chr1	16402521	16416698	5	3068	8854.95	4297.05	2225		CLCNKB,FAM131C	FAM131C	18949	0	14.0063	0.461819	0.53891
6_iLuc_K27ac_up25963_lociStitched	chr13	39970718	39993488	6	1583	6621.52	2065.24	2226	LHFP		LHFP	18948	0	2792.4	0.0538218	0.719172
3_iLuc_K27ac_up77909_lociStitched	chr5	81454712	81461951	3	1039	6419.55	1864.04	2227	ATG10		RPS23	18947	0	4749.13	-0.0955827	0.521351
7_iLuc_K27ac_up32967_lociStitched	chr15	86016776	86047231	7	2204	9182.18	4629.16	2228	AKAP13		AKAP13	18946	0	5032.78	0.936998	2.9e-24
5_iLuc_K27ac_up26169_lociStitched	chr13	46915027	46924531	5	2652	8467.11	3914.7	2229	C13orf18		C13orf18	18945	0	NA	NA	NA
5_iLuc_K27ac_up70116_lociStitched	chr3	156846106	156854936	5	2127	6464.44	1912.58	2230		LOC100498859,CCNL1,LOC339894	LOC339894	18944	0	NA	NA	NA
3_iLuc_K27ac_up6248_lociStitched	chr1	150127737	150135918	3	1680	11406	6854.86	2231	PLEKHO1		PLEKHO1	18943	0	1703.64	0.112115	0.445613
2_iLuc_K27ac_up99233_lociStitched	chr9	131775111	131785242	2	2706	8168.63	3619.81	2232	SH3GLB2	FAM73B	SH3GLB2	18942	0	590.908	-0.271164	0.0517706
3_iLuc_K27ac_up8907_lociStitched	chr1	212261706	212284356	3	2376	5669.3	1121.17	2233	DTL	MIR3122	MIR3122	18941	0	NA	NA	NA
2_iLuc_K27ac_up7831_lociStitched	chr1	184079827	184087573	2	1246	6440.02	1893.9	2234			TSEN15	18940	0	2282.67	-0.490726	7.48e-08
2_iLuc_K27ac_up95557_lociStitched	chr8	145008041	145010888	2	991	7188.39	2652.83	2235	PLEC	MIR661,PARP10	PLEC	18939	0	32247.2	1.87705	6.99e-19
2_iLuc_K27ac_up86760_lociStitched	chr7	18548654	18560617	2	847	5616.63	1081.46	2236	HDAC9		HDAC9	18938	0	2869.45	0.743345	0.00039107
3_iLuc_K27ac_up25959_lociStitched	chr13	39939095	39947716	3	1410	7513.2	2978.56	2237	LHFP		LHFP	18937	0	2792.4	0.0538218	0.719172
5_iLuc_K27ac_up96437_lociStitched	chr9	35510903	35526714	5	2698	6318.08	1783.48	2238	RUSC2	RUSC2,FAM166B	RUSC2	18936	0	1277.64	0.936573	2.06e-16
3_iLuc_K27ac_up48777_lociStitched	chr19	47597948	47601428	3	1962	4987.19	453.096	2239	ZC3H4	SAE1,TMEM160	ZC3H4	18935	0	1838.13	-0.17463	0.0378127
5_iLuc_K27ac_up97278_lociStitched	chr9	90872695	90903083	5	1580	6135.34	1601.45	2240			SPIN1	18934	0	6917.23	-0.170002	0.0635294
4_iLuc_K27ac_up76268_lociStitched	chr5	15691579	15704299	4	1886	5904.62	1371.22	2241	FBXL7		FBXL7	18933	0	35.3131	-1.14913	0.00210228
4_iLuc_K27ac_up15231_lociStitched	chr11	27442696	27451937	4	1675	5534.43	1006.34	2242	LGR4		LGR4	18932	0	7342.23	2.2342	3.78e-46
5_iLuc_K27ac_up102831_lociStitched	chrX	153305264	153326836	5	2858	7916.92	3388.96	2243	MECP2	MIR718,IRAK1	MIR718	18931	0	NA	NA	NA
6_iLuc_K27ac_up41577_lociStitched	chr17	65209392	65225375	6	1850	5972.85	1448.06	2244	HELZ		HELZ	18930	0	3750.09	-0.111636	0.269141
2_iLuc_K27ac_up82623_lociStitched	chr6	43460011	43464577	2	2018	5754.07	1235.1	2245	TJAP1	C6orf154,POLR1C,DLK2,YIPF3,TJAP1	TJAP1	18929	0	699.402	0.00771386	0.965179
8_iLuc_K27ac_up64574_lociStitched	chr22	36268125	36297140	8	2520	6682.15	2170.32	2246	RBFOX2	RBFOX2	RBFOX2	18928	0	10477.1	-0.0520068	0.625012
2_iLuc_K27ac_up38790_lociStitched	chr17	8269559	8280287	2	1157	7841.1	3333.19	2247	KRBA2	RNF222,RPL26,ODF4,LOC100128288	KRBA2	18927	0	21.717	-0.773629	0.0774369
5_iLuc_K27ac_up21244_lociStitched	chr12	42300944	42326765	5	1958	8118.12	3612.36	2248			GXYLT1	18926	0	2298.65	-0.582195	1.18e-10
2_iLuc_K27ac_up11880_lociStitched	chr10	69550593	69555170	2	783	6706.22	2204.28	2249		DNAJC12	DNAJC12	18925	0	3171.05	-2.79252	7.66e-53
4_iLuc_K27ac_up51912_lociStitched	chr2	70251595	70269925	4	2190	9883.54	5383.52	2250	LOC400960	PCBP1	LOC400960	18924	0	NA	NA	NA
5_iLuc_K27ac_up39051_lociStitched	chr17	16347023	16356785	5	2698	10598.6	6099.3	2251	NCRNA00188,C17orf76	SNORD49A,SNORD49B,TRPV2,C17orf76,SNORD65,NCRNA00188	SNORD65	18923	0	NA	NA	NA
3_iLuc_K27ac_up548_lociStitched	chr1	8100650	8117894	3	1537	7882.23	3385	2252		ERRFI1	ERRFI1	18922	0	38262.8	2.62016	1.72e-53
6_iLuc_K27ac_up14795_lociStitched	chr11	8780956	8807261	6	2140	7297.01	2804.11	2253	ST5		ST5	18921	0	547.364	1.63462	4.56e-21
3_iLuc_K27ac_up54212_lociStitched	chr2	134594636	134602083	3	1302	6596.55	2105.27	2254			NCKAP5	18920	0	2098.61	-0.0214082	0.889271
4_iLuc_K27ac_up32981_lociStitched	chr15	86183181	86211641	4	1772	7237.38	2746.39	2255	AKAP13	AKAP13	AKAP13	18919	0	5032.78	0.936998	2.9e-24
6_iLuc_K27ac_up36402_lociStitched	chr16	65689610	65707298	6	3339	8525.62	4034.63	2256			LOC283867	18918	0	NA	NA	NA
2_iLuc_K27ac_up70422_lociStitched	chr3	172031659	172036457	2	1312	5420.78	930.812	2257	FNDC3B		GHSR	18917	0	NA	NA	NA
2_iLuc_K27ac_up19436_lociStitched	chr11	124351290	124352837	2	1279	6276.64	1787.56	2258		OR8B8	OR8B8	18916	0	NA	NA	NA
3_iLuc_K27ac_up4146_lociStitched	chr1	67057863	67072542	3	918	5855.45	1366.61	2259	SGIP1	MIR3117	MIR3117	18915	0	NA	NA	NA
2_iLuc_K27ac_up68233_lociStitched	chr3	101643329	101655915	2	1390	5925.49	1437.32	2260		LOC152225	LOC152225	18914	0	NA	NA	NA
2_iLuc_K27ac_up48420_lociStitched	chr19	44057067	44067451	2	2253	6463	1976.08	2261	XRCC1	ZNF576,ETHE1,LOC390940,PHLDB3,ZNF575,SRRM5,IRGQ	XRCC1	18913	0	1632.56	0.136231	0.360226
4_iLuc_K27ac_up38322_lociStitched	chr17	2075570	2096527	4	1742	8839.66	4352.77	2262	SMG6		SMG6	18912	0	2150.09	0.0726171	0.51867
2_iLuc_K27ac_up73553_lociStitched	chr4	95329835	95332225	2	722	7428.84	2943.28	2263		PDLIM5	PDLIM5	18911	0	7121.92	0.19888	0.0312729
4_iLuc_K27ac_up71616_lociStitched	chr3	197525665	197547715	4	1144	6136.52	1653.75	2264	LRCH3	FYTTD1,KIAA0226	LRCH3	18910	0	1685.35	-0.0110697	0.936186
1_iLuc_K27ac_up14809_lociStitched	chr11	8892030	8893118	1	1089	6558.57	2077.21	2265	ST5	C11orf17	ST5	18909	0	547.364	1.63462	4.56e-21
7_iLuc_K27ac_up12495_lociStitched	chr10	80938174	80963144	7	3015	10527.4	6047.73	2266	ZMIZ1		ZMIZ1	18908	0	472.279	0.775449	2.27e-09
4_iLuc_K27ac_up66340_lociStitched	chr3	14185973	14191764	4	2459	10045.6	5566.89	2267	XPC	XPC,TMEM43,LSM3,CHCHD4	TMEM43	18907	0	5949.93	1.37364	3.59e-28
1_iLuc_K27ac_up70260_lociStitched	chr3	163329626	163330381	1	756	5825.13	1348.96	2268			LOC647107	18906	0	NA	NA	NA
3_iLuc_K27ac_up10717_lociStitched	chr10	12749564	12762753	3	2005	6587.91	2114.2	2269	CAMK1D		LOC283070	18905	0	NA	NA	NA
3_iLuc_K27ac_up39451_lociStitched	chr17	19846471	19861837	3	1459	5608.59	1138.62	2270	AKAP10		AKAP10	18904	0	2069.36	0.193191	0.0306954
2_iLuc_K27ac_up62443_lociStitched	chr21	43648021	43655501	2	1690	7805.38	3336.83	2271	ABCG1		ABCG1	18903	0	111.114	-2.26129	0.000554299
4_iLuc_K27ac_up56652_lociStitched	chr2	216783877	216796383	4	1751	6770.75	2306.11	2272			LOC646324	18902	0	NA	NA	NA
2_iLuc_K27ac_up55476_lociStitched	chr2	179278156	179279873	2	1182	7231.32	2769.86	2273	MIR548N	PRKRA,DFNB59	MIR548N	18901	0	NA	NA	NA
2_iLuc_K27ac_up50751_lociStitched	chr2	28806765	28817569	2	1226	8803.1	4346.45	2274	PLB1		PLB1	18900	0	41.058	1.04332	0.00242433
5_iLuc_K27ac_up28580_lociStitched	chr14	63055594	63093423	5	2174	7437.18	2980.93	2275			KCNH5	18899	0	232.748	-3.84257	2.82e-51
3_iLuc_K27ac_up22809_lociStitched	chr12	76115155	76119651	3	882	6054.31	1601.03	2276			KRR1	18898	0	2800.65	-0.114393	0.346914
5_iLuc_K27ac_up93844_lociStitched	chr8	72762076	72776262	5	1485	6065.93	1615.79	2277	LOC100132891	MSC	MSC	18897	0	736.302	-1.49986	5.11e-23
iLuc_K27ac_up90546	chr7	130572172	130573186	1	1015	6517.28	2072.51	2278	LOC646329	MIR29A,MIR29B1	MIR29B1	18896	0	NA	NA	NA
5_iLuc_K27ac_up34531_lociStitched	chr16	11114098	11140616	5	2039	7080.31	2635.89	2279	CLEC16A		CLEC16A	18895	0	776.951	0.336558	0.000549357
4_iLuc_K27ac_up45121_lociStitched	chr18	74064011	74079589	4	1648	7380.86	2938.01	2280	ZNF516		ZNF516	18894	0	1052.82	-0.712187	1.77e-07
3_iLuc_K27ac_up76977_lociStitched	chr5	52136130	52152907	3	1485	5927.31	1488.12	2281	ITGA1		ITGA1	18893	0	2842.6	2.46158	1.52e-11
3_iLuc_K27ac_up29549_lociStitched	chr14	91018550	91036565	3	1437	6879.93	2441.03	2282	TTC7B		LOC400238	18892	0	NA	NA	NA
4_iLuc_K27ac_up53130_lociStitched	chr2	109171101	109193869	4	1849	5953.83	1516.35	2283	LIMS1	LIMS1	LIMS1	18891	0	3477.27	0.800586	7.97e-17
1_iLuc_K27ac_up87352_lociStitched	chr7	37071190	37072169	1	980	6075.77	1639.14	2284	ELMO1	ELMO1	ELMO1	18890	0	4.54618	0.470899	0.759224
4_iLuc_K27ac_up82792_lociStitched	chr6	47094448	47115014	4	2268	7409.93	2977.96	2285			GPR110	18889	0	NA	NA	NA
5_iLuc_K27ac_up4184_lociStitched	chr1	68215221	68233132	5	1999	7311.27	2880.09	2286	GNG12		GADD45A	18888	0	3515.15	0.899869	1.53e-06
4_iLuc_K27ac_up95021_lociStitched	chr8	131526707	131541069	4	1715	6863.6	2432.92	2287			ASAP1	18887	0	4351.64	-0.187336	0.143843
5_iLuc_K27ac_up7226_lociStitched	chr1	167132053	167146560	5	1723	6396.14	1965.7	2288		POU2F1	POU2F1	18886	0	1062.09	-0.126344	0.265698
3_iLuc_K27ac_up14542_lociStitched	chr11	2326521	2336757	3	2722	6708.67	2280.58	2289	TSPAN32	ASCL2,C11orf21	TSPAN32	18885	0	2.30028	1.01578	0.528684
4_iLuc_K27ac_up58969_lociStitched	chr20	16895525	16911991	4	2515	5387.68	959.968	2290			OTOR	18884	0	NA	NA	NA
3_iLuc_K27ac_up4267_lociStitched	chr1	71185100	71194136	3	1891	11342.9	6917.06	2291			CTH	18883	0	362.309	-1.08156	4.16e-07
4_iLuc_K27ac_up50729_lociStitched	chr2	28492147	28510946	4	1778	9548.01	5122.73	2292	BRE		FOSL2	18882	0	4272.23	3.14601	1.31e-37
3_iLuc_K27ac_up36860_lociStitched	chr16	70510205	70514176	3	1584	5613.41	1188.52	2293	FUK	COG4,MIR3647,SF3B3,SNORD111B,ST3GAL2	FUK	18881	0	76.6842	-0.802769	0.00207341
3_iLuc_K27ac_up14805_lociStitched	chr11	8835919	8854768	3	1442	6401.12	1979.14	2294	ST5	ST5	ST5	18880	0	547.364	1.63462	4.56e-21
3_iLuc_K27ac_up36625_lociStitched	chr16	67950676	67960625	3	1919	8691.45	4274.09	2295	PSKH1	SLC12A4,PSMB10,CTRL,EDC4,NRN1L,LCAT	CTRL	18879	0	NA	NA	NA
1_iLuc_K27ac_up28998_lociStitched	chr14	72917493	72918539	1	1047	8016.65	3602.21	2296	RGS6		DPF3	18878	0	486.299	-0.423272	0.0539422
4_iLuc_K27ac_up67671_lociStitched	chr3	58235887	58255346	4	2151	6127.64	1714.34	2297	ABHD6	RPP14,DNASE1L3	ABHD6	18877	0	4007.42	-2.15455	2.53e-63
1_iLuc_K27ac_up70101_lociStitched	chr3	156533920	156535297	1	1378	7379.89	2968.81	2298		PA2G4P4,LEKR1	PA2G4P4	18876	0	NA	NA	NA
1_iLuc_K27ac_up52617_lociStitched	chr2	88316010	88316976	1	967	7469.4	3064.35	2299		KRCC1,RGPD1	RGPD1	18875	0	25.3442	-0.155165	0.775591
2_iLuc_K27ac_up59064_lociStitched	chr20	18146130	18157591	2	1105	5016.48	612.017	2300	CSRP2BP	PET117	CSRP2BP	18874	0	NA	NA	NA
1_iLuc_K27ac_up30707_lociStitched	chr15	28834127	28835185	1	1059	6747.29	2343.26	2301			HERC2P9	18873	0	492.046	0.057343	0.749672
3_iLuc_K27ac_up102283_lociStitched	chrX	114601917	114607184	3	997	5205.9	803.744	2302			LUZP4	18872	0	NA	NA	NA
3_iLuc_K27ac_up93066_lociStitched	chr8	40022657	40032437	3	1570	6224.97	1822.99	2303		C8orf4	C8orf4	18871	0	1426.21	0.779446	0.000204591
3_iLuc_K27ac_up34920_lociStitched	chr16	19142170	19147703	3	1547	8670.76	4269.26	2304		ITPRIPL2,SYT17	ITPRIPL2	18870	0	2985.46	1.92406	1.28e-48
6_iLuc_K27ac_up32171_lociStitched	chr15	70375125	70413563	6	3972	28144.3	23743.2	2305	TLE3	MIR629	TLE3	18869	0	3013.67	0.246978	0.0238196
2_iLuc_K27ac_up49902_lociStitched	chr2	8766651	8774851	2	1970	5936.8	1535.86	2306		ID2	ID2	18868	0	4131.47	-1.52607	4.9e-24
5_iLuc_K27ac_up75263_lociStitched	chr4	169769319	169789886	5	1784	5641.53	1242.25	2307	PALLD		PALLD	18867	0	2621.17	0.88866	8.76e-13
2_iLuc_K27ac_up54922_lociStitched	chr2	164204512	164205774	2	1116	5447.8	1049.61	2308			FIGN	18866	0	3.53479	2.92056	0.059829
3_iLuc_K27ac_up42726_lociStitched	chr17	80062931	80077847	3	2122	11037.8	6640.6	2309	CCDC57	DUS1L,FASN	FASN	18865	0	3999.04	-1.18225	2e-12
1_iLuc_K27ac_up9535_lociStitched	chr1	228677947	228678675	1	729	5181.9	792.865	2310	RNF187	HIST3H2A,HIST3H2BB	RNF187	18864	0	2202.1	-0.122855	0.22752
3_iLuc_K27ac_up170_lociStitched	chr1	1590105	1596983	3	2182	12025.5	7640.77	2311	CDK11B,SLC35E2B	MIB2,MMP23A,MMP23B	MMP23A	18863	0	NA	NA	NA
4_iLuc_K27ac_up10484_lociStitched	chr10	5102797	5121993	4	2135	5259.7	875.338	2312		AKR1C3,AKR1C2	AKR1C3	18862	0	3214.14	-2.4673	1.95e-52
1_iLuc_K27ac_up69218_lociStitched	chr3	128614165	128615308	1	1144	5048.17	665.226	2313	ACAD9	LOC653712	ACAD9	18861	0	1750.19	0.233423	0.00100864
3_iLuc_K27ac_up73106_lociStitched	chr4	56035881	56043963	3	1494	4982.55	601.301	2314		KDR	KDR	18860	0	475.524	2.27181	6.63e-16
5_iLuc_K27ac_up70517_lociStitched	chr3	176859826	176883851	5	1884	6099.95	1720.19	2315	TBL1XR1		TBL1XR1	18859	0	14036.5	-0.198971	0.0823286
1_iLuc_K27ac_up29362_lociStitched	chr14	81636361	81637163	1	803	4916.82	537.661	2316		SNORA79	SNORA79	18858	0	3.79221	-1.88107	0.127171
5_iLuc_K27ac_up29923_lociStitched	chr14	99868256	99903750	5	1810	6495.4	2118.99	2317	SETD3	CCNK	SETD3	18857	0	4995.17	0.289222	0.000134072
4_iLuc_K27ac_up27264_lociStitched	chr13	110037611	110065280	4	1692	6859.15	2484.68	2318			IRS2	18856	0	2638.14	-1.54085	1.23e-66
2_iLuc_K27ac_up97954_lociStitched	chr9	107723458	107731074	2	1576	5946.57	1572.7	2319		ABCA1	ABCA1	18855	0	1031.51	1.96523	6.6e-05
5_iLuc_K27ac_up74627_lociStitched	chr4	146446572	146467287	5	1442	5164.25	791.313	2320	SMAD1		SMAD1	18854	0	757.304	-0.285211	0.065752
4_iLuc_K27ac_up12774_lociStitched	chr10	91097264	91111958	4	1497	6262.58	1889.65	2321	IFIT3	IFIT1B,IFIT2,IFIT1	IFIT3	18853	0	5211.05	3.2478	8.04e-07
4_iLuc_K27ac_up23459_lociStitched	chr12	96748315	96768976	4	1033	5964.83	1592.96	2322	CDK17		CDK17	18852	0	8255.38	1.0923	1.39e-15
1_iLuc_K27ac_up62259_lociStitched	chr21	38338177	38339485	1	1309	5976.91	1605.44	2323	HLCS	DSCR6	HLCS	18851	0	1345.87	0.0202266	0.908315
4_iLuc_K27ac_up27854_lociStitched	chr14	25454467	25478922	4	1577	6243.36	1873.25	2324	STXBP6		STXBP6	18850	0	119.662	-0.435354	0.131332
1_iLuc_K27ac_up96756_lociStitched	chr9	67017906	67019186	1	1281	6331.39	1964.54	2325	LOC100133920		LOC100133920	18849	0	NA	NA	NA
4_iLuc_K27ac_up9072_lociStitched	chr1	218646791	218656547	4	1539	5650.68	1284.87	2326			TGFB2	18848	0	1206.4	3.49562	3.51e-13
5_iLuc_K27ac_up75644_lociStitched	chr4	187397484	187409277	5	2216	5451.9	1090.85	2327	LOC285441		LOC285441	18847	0	NA	NA	NA
3_iLuc_K27ac_up39560_lociStitched	chr17	25782953	25793806	3	2065	8009.51	3649.86	2328		LOC440419,KSR1	KSR1	18846	0	520.255	-0.149218	0.468916
1_iLuc_K27ac_up16055_lociStitched	chr11	45920947	45922134	1	1188	9669.9	5310.88	2329	MAPK8IP1	PEX16,C11orf94,GYLTL1B	C11orf94	18845	0	19.4433	-0.175285	0.821067
5_iLuc_K27ac_up3873_lociStitched	chr1	60225000	60243476	5	2593	7652.76	3294.27	2330	FGGY	HOOK1	HOOK1	18844	0	23233	-3.60692	2.38e-102
2_iLuc_K27ac_up88586_lociStitched	chr7	76094942	76101489	2	1113	5244.8	894.32	2331	DTX2,FDPSL2A	UPK3B,DTX2,ZP3	FDPSL2A	18843	0	NA	NA	NA
1_iLuc_K27ac_up51336_lociStitched	chr2	47418685	47420577	1	1893	5746	1397.43	2332		CALM2,C2orf61	CALM2	18842	0	24140.1	0.735653	4.08e-11
2_iLuc_K27ac_up30252_lociStitched	chr14	103415111	103419936	2	2227	5690.12	1347.62	2333	CDC42BPB	AMN	AMN	18841	0	15.3208	-2.54315	3.23e-06
4_iLuc_K27ac_up7371_lociStitched	chr1	171462689	171476633	4	1166	5337.76	995.602	2334	BAT2L2		BAT2L2	18840	0	NA	NA	NA
5_iLuc_K27ac_up93000_lociStitched	chr8	38409826	38424807	5	3089	7832.07	3490.57	2335		C8orf86	C8orf86	18839	0	7.60248	1.88734	0.0208765
1_iLuc_K27ac_up9150_lociStitched	chr1	222817051	222818059	1	1009	7278.57	2937.21	2336	MIA3		MIA3	18838	0	5136.26	0.129584	0.149614
3_iLuc_K27ac_up41866_lociStitched	chr17	73379484	73390567	3	1629	8847.56	4506.35	2337	GRB2	MIR3678	GRB2	18837	0	2922.68	0.278549	3.93e-05
4_iLuc_K27ac_up99383_lociStitched	chr9	132643031	132658966	4	3809	19743.5	15402.8	2338	USP20,FNBP1	C9orf78	USP20	18836	0	290.347	-0.0114544	0.956961
3_iLuc_K27ac_up51547_lociStitched	chr2	61652581	61668864	3	2520	5904.22	1564.8	2339	USP34	SNORA70B	SNORA70B	18835	0	NA	NA	NA
5_iLuc_K27ac_up101402_lociStitched	chrX	46804917	46838267	5	1742	6626.65	2287.81	2340	PHF16		PHF16	18834	0	NA	NA	NA
3_iLuc_K27ac_up15811_lociStitched	chr11	40350592	40360805	3	1231	7560.68	3227.31	2341		LRRC4C	LRRC4C	18833	0	1948.26	-3.43725	2.96e-80
5_iLuc_K27ac_up77196_lociStitched	chr5	61105312	61128952	5	1885	5607.41	1274.2	2342			FLJ37543	18832	0	NA	NA	NA
3_iLuc_K27ac_up23646_lociStitched	chr12	104194206	104208018	3	1259	6716.78	2385.33	2343	NT5DC3		NT5DC3	18831	0	1381.71	0.394735	0.00198137
2_iLuc_K27ac_up632_lociStitched	chr1	8922636	8933927	2	785	9543.15	5213.05	2344	ENO1	RERE	ENO1	18830	0	79626.6	0.153796	0.195024
4_iLuc_K27ac_up61969_lociStitched	chr21	30704963	30721216	4	2010	6247.65	1917.85	2345	BACH1		BACH1	18829	0	11703.7	0.530287	1.73e-11
4_iLuc_K27ac_up84254_lociStitched	chr6	131480748	131505421	4	1718	5045.63	717.984	2346	AKAP7		AKAP7	18828	0	1235.85	-2.84028	1.26e-63
6_iLuc_K27ac_up99412_lociStitched	chr9	132872740	132913440	6	3744	20345.9	16019.5	2347	GPR107	NCS1	NCS1	18827	0	3479.7	1.04312	1.3e-35
4_iLuc_K27ac_up92591_lociStitched	chr8	27062545	27080904	4	1746	6098.86	1775.32	2348		STMN4	STMN4	18826	0	16.0531	-0.0140505	0.992774
3_iLuc_K27ac_up11124_lociStitched	chr10	30354999	30363594	3	2081	7826.61	3504.18	2349		KIAA1462	KIAA1462	18825	0	3780.84	-0.238407	0.0413455
4_iLuc_K27ac_up5959_lociStitched	chr1	144967309	144989950	4	2004	8250.38	3928.21	2350	PDE4DIP	PDE4DIP	PDE4DIP	18824	0	5925.96	0.739351	1.01e-06
4_iLuc_K27ac_up33078_lociStitched	chr15	90015944	90030058	4	1891	9773.94	5453.65	2351	RHCG	LOC283761	RHCG	18823	0	14.9656	-1.15623	0.103787
1_iLuc_K27ac_up68052_lociStitched	chr3	89163234	89164293	1	1060	7171.97	2853.05	2352	EPHA3		EPHA3	18822	0	2038.49	-0.521293	9.41e-11
3_iLuc_K27ac_up93063_lociStitched	chr8	39964031	39976783	3	1168	6156.67	1840.11	2353		C8orf4	C8orf4	18821	0	1426.21	0.779446	0.000204591
5_iLuc_K27ac_up49778_lociStitched	chr2	5506160	5533123	5	1912	6255.42	1941.34	2354			SOX11	18820	0	7306.81	0.186508	0.340393
1_iLuc_K27ac_up54198_lociStitched	chr2	134415173	134416404	1	1232	5062.49	748.571	2355			NCKAP5	18819	0	2098.61	-0.0214082	0.889271
6_iLuc_K27ac_up56177_lociStitched	chr2	202269582	202298182	6	1867	6835.4	2522.52	2357	TRAK2	ALS2CR12,STRADB	TRAK2	18817	0	1511.05	0.0303076	0.863049
4_iLuc_K27ac_up87993_lociStitched	chr7	65584051	65591201	4	1214	5420.41	1107.54	2356	CRCP	CRCP,ASL	CRCP	18818	0	5575.35	1.02207	8.44e-80
3_iLuc_K27ac_up91368_lociStitched	chr7	151384655	151402940	3	1773	7469.42	3157.82	2358	PRKAG2		PRKAG2	18816	0	357.326	0.676548	4.72e-05
3_iLuc_K27ac_up82776_lociStitched	chr6	45404453	45422561	3	1555	8116.01	3804.49	2359	RUNX2		RUNX2	18815	0	219.271	2.22048	3.99e-23
5_iLuc_K27ac_up15085_lociStitched	chr11	16918976	16947368	5	3266	10255.2	5948.12	2360	PLEKHA7		PLEKHA7	18814	0	34.2785	-1.40658	2.3e-05
5_iLuc_K27ac_up35306_lociStitched	chr16	26061871	26090579	5	2152	7616.23	3310.03	2361	HS3ST4		HS3ST4	18813	0	185.244	-4.13399	1.34e-72
2_iLuc_K27ac_up36554_lociStitched	chr16	67493050	67500124	2	1907	6909.18	2604.65	2362	ATP6V0D1	AGRP,HSD11B2,ZDHHC1	ATP6V0D1	18812	0	1334.93	0.898141	1.11e-08
5_iLuc_K27ac_up29323_lociStitched	chr14	78048916	78072719	5	1929	6045.96	1742.38	2363	SPTLC2		SPTLC2	18811	0	2667.54	0.458939	4.59e-08
2_iLuc_K27ac_up68028_lociStitched	chr3	88268567	88271691	2	1271	8356.7	4058.08	2364			CGGBP1	18810	0	6491.65	-0.343764	3.05e-08
2_iLuc_K27ac_up71939_lociStitched	chr4	2733199	2748593	2	3522	13796.1	9498.1	2365	TNIP2,FAM193A	SH3BP2	TNIP2	18809	0	1773.97	0.742915	1.94e-08
6_iLuc_K27ac_up64485_lociStitched	chr22	33173995	33193178	6	1954	7469.86	3172.87	2366	SYN3	TIMP3	TIMP3	18808	0	1584.53	0.920494	4.73e-06
2_iLuc_K27ac_up38617_lociStitched	chr17	6153198	6161432	2	1371	7348.02	3052.34	2367			AIPL1	18807	0	NA	NA	NA
4_iLuc_K27ac_up59744_lociStitched	chr20	32416713	32430763	4	1810	6072.41	1777.33	2368	CHMP4B		CHMP4B	18806	0	1176.74	0.457259	0.000121008
3_iLuc_K27ac_up74850_lociStitched	chr4	153917397	153923297	3	1640	5806.19	1512.17	2369			FHDC1	18805	0	90.4403	1.62381	1.37e-06
3_iLuc_K27ac_up92895_lociStitched	chr8	37392600	37405001	3	1855	7684.9	3397.87	2370			ZNF703	18804	0	288.93	-0.765693	6.31e-05
5_iLuc_K27ac_up102629_lociStitched	chrX	137838533	137861188	5	2194	5362.44	1076.11	2371	FGF13	FGF13	FGF13	18803	0	1001.68	-1.20082	3.57e-22
4_iLuc_K27ac_up71352_lociStitched	chr3	194649056	194664387	4	1596	8341.6	4056.58	2372			FAM43A	18802	0	2480.19	1.63798	2.64e-16
3_iLuc_K27ac_up54199_lociStitched	chr2	134430856	134434245	3	1593	6153.07	1870.05	2373			NCKAP5	18801	0	2098.61	-0.0214082	0.889271
5_iLuc_K27ac_up54170_lociStitched	chr2	134104123	134135512	5	2019	7012.3	2730.84	2374	NCKAP5		NCKAP5	18800	0	2098.61	-0.0214082	0.889271
2_iLuc_K27ac_up93840_lociStitched	chr8	72743553	72745598	2	1014	5337.45	1058.29	2375		LOC100132891,MSC	LOC100132891	18799	0	NA	NA	NA
3_iLuc_K27ac_up51660_lociStitched	chr2	65292027	65303674	3	1842	7745.26	3469.64	2376	CEP68		CEP68	18798	0	801.818	0.21605	0.0197167
4_iLuc_K27ac_up66721_lociStitched	chr3	33110184	33125788	4	1584	6834.55	2560.62	2377	GLB1	CRTAP,TMPPE	TMPPE	18797	0	142.272	0.664337	0.00450271
4_iLuc_K27ac_up18184_lociStitched	chr11	83518990	83539402	4	1999	8007.63	3735.4	2378	DLG2		DLG2	18796	0	6974.59	-3.14006	7.28e-67
5_iLuc_K27ac_up79205_lociStitched	chr5	138950756	138968789	5	1385	5985.15	1713.13	2379	UBE2D2		UBE2D2	18795	0	3896.15	0.243411	0.000829769
2_iLuc_K27ac_up12434_lociStitched	chr10	79731180	79744239	2	1495	6481.18	2210.89	2380	POLR3A	DLG5,LOC100128292,RPS24	LOC100128292	18794	0	NA	NA	NA
5_iLuc_K27ac_up997_lociStitched	chr1	15664326	15679543	5	1600	6497.66	2229.29	2381	FHAD1		EFHD2	18793	0	1950.19	1.93326	6.97e-36
3_iLuc_K27ac_up50124_lociStitched	chr2	11535877	11545101	3	1249	6007.59	1741.49	2382			ROCK2	18792	0	10794.3	0.49699	1.71e-12
1_iLuc_K27ac_up100588_lociStitched	chrX	3732540	3734513	1	1974	11722.4	7457.94	2383		LOC389906	LOC389906	18791	0	NA	NA	NA
4_iLuc_K27ac_up72079_lociStitched	chr4	3804771	3832265	4	2667	10840.9	6576.56	2384		ADRA2C	ADRA2C	18790	0	95.3661	-2.3731	6.56e-18
8_iLuc_K27ac_up92124_lociStitched	chr8	13050217	13082358	8	2622	7925.97	3664.07	2385	DLC1		DLC1	18789	0	9239.86	1.72923	1.05e-69
2_iLuc_K27ac_up20617_lociStitched	chr12	13358875	13365188	2	1315	4967.7	706.425	2386	EMP1		EMP1	18788	0	6706.5	2.90914	1.7e-14
1_iLuc_K27ac_up78362_lociStitched	chr5	108063481	108064392	1	912	5816.92	1555.99	2387		FER	FER	18787	0	2420.44	0.3558	2.38e-08
5_iLuc_K27ac_up76746_lociStitched	chr5	37808170	37823897	5	1996	6246.76	1986.32	2388	GDNF		GDNF	18786	0	270.733	0.689739	0.000275602
4_iLuc_K27ac_up3769_lociStitched	chr1	57810314	57834206	4	2127	6522.52	2262.57	2389	DAB1		C8B	18785	0	1.53359	-3.08109	0.171164
2_iLuc_K27ac_up26696_lociStitched	chr13	80510469	80512390	2	1327	6716.39	2460.61	2390			SPRY2	18784	0	3268.48	3.19069	1.74e-46
4_iLuc_K27ac_up82460_lociStitched	chr6	41562539	41576704	4	1106	7270.89	3017.14	2391	FOXP4	MDFI,FOXP4	MDFI	18783	0	4315.33	-0.767178	2.22e-09
3_iLuc_K27ac_up31149_lociStitched	chr15	42766613	42783586	3	1756	6235.88	1982.45	2392		SNAP23,ZFP106	SNAP23	18782	0	3750.21	-0.61847	3.14e-11
4_iLuc_K27ac_up86884_lociStitched	chr7	23373637	23398230	4	1603	8108.31	3856.18	2393	IGF2BP3	C7orf30	C7orf30	18781	0	NA	NA	NA
2_iLuc_K27ac_up54344_lociStitched	chr2	142142115	142151043	2	1488	6513.87	2262.36	2394	LRP1B		LRP1B	18780	0	839.878	-1.80774	2.65e-31
2_iLuc_K27ac_up54116_lociStitched	chr2	133104674	133111260	2	1989	9533.24	5281.97	2395			GPR39	18779	0	71.87	1.57884	1.07e-06
2_iLuc_K27ac_up79052_lociStitched	chr5	135354644	135356471	2	1705	7018.24	2767.91	2396		TGFBI	TGFBI	18778	0	31061.4	3.5704	1.8e-29
3_iLuc_K27ac_up44948_lociStitched	chr18	66506848	66510037	3	1087	5049.14	800.758	2397	CCDC102B		CCDC102B	18777	0	1149.37	0.911904	5.2e-06
5_iLuc_K27ac_up22645_lociStitched	chr12	69898638	69928596	5	2277	6605.74	2357.69	2398	FRS2	FRS2,MIR3913-2	FRS2	18776	0	1983.87	0.321674	2.12e-07
3_iLuc_K27ac_up99908_lociStitched	chr9	137516630	137521910	3	2363	7267.39	3023.33	2399		COL5A1	COL5A1	18775	0	5395.86	2.10501	2.86e-71
2_iLuc_K27ac_up67222_lociStitched	chr3	47577053	47584660	2	2631	5842.18	1605.08	2400		C3orf75,CSPG5	C3orf75	18774	0	NA	NA	NA
2_iLuc_K27ac_up56970_lociStitched	chr2	221199857	221203543	2	1012	6355.77	2118.71	2401			MIR4268	18773	0	NA	NA	NA
1_iLuc_K27ac_up71904_lociStitched	chr4	2537061	2538569	1	1509	14961.8	10725.2	2402			RNF4	18772	0	3929.63	0.0763073	0.536871
2_iLuc_K27ac_up16263_lociStitched	chr11	47415549	47422555	2	2697	7583.29	3348.87	2403		PSMC3,SLC39A13,RAPSN,MYBPC3,SPI1	SLC39A13	18771	0	2100.17	1.26511	6.11e-60
2_iLuc_K27ac_up11923_lociStitched	chr10	70358716	70360478	2	1366	6620.89	2388.04	2404	TET1		TET1	18770	0	1116.32	-1.15234	6.69e-19
4_iLuc_K27ac_up98152_lociStitched	chr9	115315216	115344395	4	1438	7218.88	2987.93	2405	KIAA1958		KIAA1958	18769	0	551.51	-0.863337	1.18e-08
3_iLuc_K27ac_up43742_lociStitched	chr18	21949487	21957086	3	2169	4729.62	500.774	2406	OSBPL1A	IMPACT,MIR320C2	OSBPL1A	18768	0	2051.51	0.546532	2.37e-07
3_iLuc_K27ac_up53281_lociStitched	chr2	112237793	112244573	3	1719	7466.81	3244.23	2407	LOC541471		LOC541471	18767	0	NA	NA	NA
4_iLuc_K27ac_up101926_lociStitched	chrX	71158134	71178476	4	1912	5447.59	1226.62	2408	NHSL2		NHSL2	18766	0	72.2068	3.1048	6.59e-22
2_iLuc_K27ac_up34378_lociStitched	chr16	4931221	4942693	2	765	7354.7	3134.15	2409	UBN1,PPL	GLYR1	UBN1	18765	0	4421.51	0.333595	4.53e-06
2_iLuc_K27ac_up59189_lociStitched	chr20	19563314	19570128	2	1908	6499.19	2279.96	2410	SLC24A3		LOC100130264	18764	0	20.4723	-2.38353	8.41e-07
3_iLuc_K27ac_up15478_lociStitched	chr11	34082974	34096358	3	980	7885.85	3667.22	2411	CAPRIN1	NAT10	CAPRIN1	18763	0	77039.3	-0.448012	1.31e-13
6_iLuc_K27ac_up44009_lociStitched	chr18	42351374	42383476	6	2143	6452.5	2234.3	2412	SETBP1		SETBP1	18762	0	677.005	0.351212	0.0310524
3_iLuc_K27ac_up89063_lociStitched	chr7	93997735	94005204	3	1364	5734.7	1516.95	2413		COL1A2	COL1A2	18761	0	24034.4	2.46233	7.09e-46
5_iLuc_K27ac_up73559_lociStitched	chr4	95428902	95456806	5	2219	5385.47	1169.18	2414	PDLIM5		PDLIM5	18760	0	7121.92	0.19888	0.0312729
4_iLuc_K27ac_up92589_lociStitched	chr8	27016688	27047194	4	1448	10750.3	6534.39	2415			STMN4	18759	0	16.0531	-0.0140505	0.992774
3_iLuc_K27ac_up13457_lociStitched	chr10	111644044	111655331	3	976	5490	1275.43	2416	XPNPEP1	XPNPEP1	XPNPEP1	18758	0	2663.46	0.118109	0.461325
6_iLuc_K27ac_up93540_lociStitched	chr8	58951506	58987030	6	3040	6895.21	2682.06	2417	FAM110B		FAM110B	18757	0	202.552	0.324156	0.0786511
5_iLuc_K27ac_up44484_lociStitched	chr18	53431179	53459702	5	2251	7313.3	3100.45	2418			TCF4	18756	0	6979.39	-0.676368	8.8e-05
3_iLuc_K27ac_up30984_lociStitched	chr15	40744337	40747992	3	2189	4815.1	603.806	2419	BAHD1	IVD,CHST14	BAHD1	18755	0	684.616	0.186416	0.11574
3_iLuc_K27ac_up5371_lociStitched	chr1	110539120	110547032	3	1530	6769.51	2565.07	2420	AHCYL1	FAM40A	AHCYL1	18754	0	4818.2	-0.0543675	0.4069
6_iLuc_K27ac_up60827_lociStitched	chr20	49066388	49081186	6	2686	7727.52	3523.4	2421		PTPN1	PTPN1	18753	0	3401.34	0.262721	0.000333737
4_iLuc_K27ac_up2094_lociStitched	chr1	29254168	29269273	4	1597	5974.03	1771.82	2422	EPB41	EPB41	EPB41	18752	0	9327.27	-3.23902	1.8e-138
2_iLuc_K27ac_up17290_lociStitched	chr11	68203802	68207420	2	2405	8262.43	4060.84	2423	LRP5	PPP6R3	PPP6R3	18751	0	14860.7	-0.0263914	0.763132
4_iLuc_K27ac_up60873_lociStitched	chr20	49334528	49361358	4	3516	19730.8	15531.9	2424	PARD6B		PARD6B	18750	0	604.36	-2.36596	2.92e-36
4_iLuc_K27ac_up69643_lociStitched	chr3	141120759	141133424	4	1787	6004.48	1806.03	2425	ZBTB38		RASA2	18749	0	1711.28	-0.0499513	0.709697
2_iLuc_K27ac_up41792_lociStitched	chr17	72754089	72756803	2	2266	5687.73	1491.34	2426	SLC9A3R1	CD300LF,NAT9,RAB37,TMEM104,MIR3615	SLC9A3R1	18748	0	859.336	0.778327	5.24e-07
3_iLuc_K27ac_up69022_lociStitched	chr3	126645485	126651929	3	1924	6852.55	2656.86	2427	CHCHD6		PLXNA1	18747	0	3212.92	1.2163	6.14e-39
5_iLuc_K27ac_up94703_lociStitched	chr8	127886726	127899590	5	1880	6003.63	1808.68	2428			FAM84B	18746	0	5363.68	-3.07656	4.68e-189
3_iLuc_K27ac_up97422_lociStitched	chr9	94496859	94521121	3	1139	5803.47	1613.42	2429	ROR2		MIR3910-2	18745	0	NA	NA	NA
4_iLuc_K27ac_up100101_lociStitched	chr9	138971714	138984816	4	2783	10424	6235.24	2430	NACC2	C9orf69	NACC2	18744	0	1750.38	1.00593	2.04e-24
5_iLuc_K27ac_up80881_lociStitched	chr6	4786975	4806624	5	2313	5212.88	1025.68	2431	CDYL	CDYL	CDYL	18743	0	4020.86	-0.17904	0.0981076
1_iLuc_K27ac_up105_lociStitched	chr1	1239445	1241814	1	2370	14444.5	10259	2432	ACAP3	SCNN1D,UBE2J2,GLTPD1,TAS1R3,PUSL1,DVL1,CPSF3L	ACAP3	18742	0	756.551	0.151449	0.262293
2_iLuc_K27ac_up46657_lociStitched	chr19	11248477	11254527	2	2844	18082.2	13896.9	2433		SPC24,LDLR	SPC24	18741	0	2663.38	-0.111746	0.454879
2_iLuc_K27ac_up100379_lociStitched	chr9	140458731	140463084	2	2810	5717.23	1532.69	2434	WDR85	MRPL41,ZMYND19,PNPLA7,ARRDC1	WDR85	18740	0	NA	NA	NA
3_iLuc_K27ac_up65446_lociStitched	chr22	45905090	45912910	3	1827	5046.25	862.546	2435	FBLN1		FBLN1	18739	0	891.946	1.04293	5.55e-15
1_iLuc_K27ac_up39421_lociStitched	chr17	19249412	19251451	1	2040	7762.27	3580.89	2436	B9D1	MFAP4,MAPK7,MIR1180	MIR1180	18738	0	NA	NA	NA
1_iLuc_K27ac_up34657_lociStitched	chr16	14051100	14051883	1	784	6594.43	2414.54	2437		ERCC4	ERCC4	18737	0	780.817	-0.295244	0.00620819
7_iLuc_K27ac_up56702_lociStitched	chr2	217400009	217422659	7	3210	13866.3	9687.41	2438		RPL37A	RPL37A	18736	0	15819.4	0.00464509	0.98593
3_iLuc_K27ac_up69827_lociStitched	chr3	149250672	149260411	3	1201	5267.83	1091.74	2439	WWTR1		TM4SF4	18735	0	4.7425	2.46949	0.0569638
4_iLuc_K27ac_up17024_lociStitched	chr11	65774458	65788784	4	3678	11859.1	7683.03	2440	CATSPER1,CST6	SART1,EIF1AD,SF3B2,GAL3ST3,BANF1,PACS1	CST6	18734	0	171.05	1.86007	5.67e-09
3_iLuc_K27ac_up68262_lociStitched	chr3	103212113	103216037	3	1002	6474.99	2301.43	2441			MIR548A3	18733	0	NA	NA	NA
4_iLuc_K27ac_up5811_lociStitched	chr1	120754125	120768678	4	1521	5163.4	992.515	2442			FAM72B	18732	0	251.306	-0.65508	8.47e-06
5_iLuc_K27ac_up98070_lociStitched	chr9	112818315	112844435	5	1982	5526.99	1358.24	2443	AKAP2,PALM2-AKAP2	AKAP2	AKAP2	18731	0	5.93045	3.19707	0.00188696
1_iLuc_K27ac_up83347_lociStitched	chr6	86173921	86174893	1	973	6200.49	2032.55	2444	NT5E		NT5E	18730	0	53162.3	4.0972	7.97e-16
3_iLuc_K27ac_up78052_lociStitched	chr5	90607130	90610446	3	1781	5771.83	1604.28	2445			LOC100129716	18729	0	NA	NA	NA
4_iLuc_K27ac_up53694_lociStitched	chr2	122728315	122734811	4	2034	5242.27	1076.39	2446			TSN	18728	0	6239.26	0.0341416	0.830227
5_iLuc_K27ac_up54155_lociStitched	chr2	133951813	133964486	5	1385	5160.45	994.831	2447	NCKAP5		NCKAP5	18727	0	2098.61	-0.0214082	0.889271
6_iLuc_K27ac_up84924_lociStitched	chr6	157183544	157207830	6	2243	5884.5	1719.45	2448	ARID1B		ARID1B	18726	0	1997.44	0.287121	0.00129773
3_iLuc_K27ac_up5471_lociStitched	chr1	114076750	114085027	3	1248	6092.7	1927.71	2449	MAGI3		MAGI3	18725	0	511.995	-0.362459	0.0120382
1_iLuc_K27ac_up4181_lociStitched	chr1	68201676	68202532	1	857	6580.84	2417.34	2450	GNG12		GADD45A	18724	0	3515.15	0.899869	1.53e-06
2_iLuc_K27ac_up64653_lociStitched	chr22	37055115	37056774	2	1472	5472.05	1311.61	2451	CACNG2		CACNG2	18723	0	NA	NA	NA
1_iLuc_K27ac_up52728_lociStitched	chr2	96192015	96193156	1	1142	4449.79	290.727	2452		TRIM43B	TRIM43B	18722	0	NA	NA	NA
3_iLuc_K27ac_up65031_lociStitched	chr22	41417289	41431445	3	2581	7928.78	3776.82	2453			MIR1281	18721	0	NA	NA	NA
3_iLuc_K27ac_up64780_lociStitched	chr22	38635293	38640041	3	1691	5666.26	1516.99	2454	TMEM184B	MAFF	TMEM184B	18720	0	1432.05	1.11099	2.09e-21
5_iLuc_K27ac_up3762_lociStitched	chr1	57768846	57796654	5	2274	8709.47	4563.29	2455	DAB1		C8B	18719	0	1.53359	-3.08109	0.171164
6_iLuc_K27ac_up88950_lociStitched	chr7	90650271	90674503	6	1947	6125.85	1989.45	2456	CDK14		FZD1	18718	0	3085.47	-1.0023	9.34e-25
4_iLuc_K27ac_up98039_lociStitched	chr9	111860932	111873231	4	1320	4437.48	301.325	2457	C9orf5		C9orf5	18717	0	NA	NA	NA
4_iLuc_K27ac_up56886_lociStitched	chr2	219582071	219596635	4	1438	5435.28	1300.57	2458	TTLL4	RNF25,STK36,CYP27A1	TTLL4	18716	0	903.311	-0.646091	1e-09
3_iLuc_K27ac_up95798_lociStitched	chr9	2157363	2160346	3	1463	4903.75	770.807	2459	SMARCA2		SMARCA2	18715	0	3254.82	0.0741837	0.453268
3_iLuc_K27ac_up27754_lociStitched	chr14	23464068	23476595	3	1617	8349.25	4217.84	2460	C14orf93	JUB,PSMB5,HAUS4,PSMB11	C14orf93	18714	0	161.678	-0.774377	2.12e-06
2_iLuc_K27ac_up38600_lociStitched	chr17	5315943	5317414	2	1067	4837.97	707.845	2461	NUP88	RPAIN,C1QBP	RPAIN	18713	0	1580.76	-0.774784	2.04e-11
1_iLuc_K27ac_up51181_lociStitched	chr2	43268369	43269633	1	1265	6748.5	2619.51	2462			ZFP36L2	18712	0	537.504	1.66537	1.57e-35
7_iLuc_K27ac_up101216_lociStitched	chrX	39942418	39969125	7	4827	23203	19074.1	2463	BCOR		BCOR	18711	0	1840.3	-0.395924	0.000120782
5_iLuc_K27ac_up11793_lociStitched	chr10	63723839	63761096	5	1524	9254.64	5130.29	2464	ARID5B		ARID5B	18710	0	7076.44	1.31804	2.33e-22
6_iLuc_K27ac_up2184_lociStitched	chr1	30795107	30816020	6	2944	7183.62	3059.57	2465			LOC100129196	18709	0	NA	NA	NA
5_iLuc_K27ac_up38146_lociStitched	chr17	816668	836909	5	1445	8349.41	4228.34	2466	NXN		NXN	18708	0	136.986	0.505654	0.0141793
4_iLuc_K27ac_up76499_lociStitched	chr5	30039270	30043159	4	1900	5932.28	1813.83	2467				18707	0	NA	NA	NA
2_iLuc_K27ac_up102768_lociStitched	chrX	152419501	152426943	2	1009	5669.32	1550.91	2468			MAGEA1	18706	0	NA	NA	NA
3_iLuc_K27ac_up82241_lociStitched	chr6	36820372	36835535	3	1600	6083.4	1966.64	2469	PPIL1	CPNE5,C6orf89	PPIL1	18705	0	1699.17	-0.553288	1.09e-11
7_iLuc_K27ac_up6165_lociStitched	chr1	148523052	148544172	7	3542	11618.1	7501.82	2470		NBPF16,NBPF15	NBPF15	18704	0	NA	NA	NA
2_iLuc_K27ac_up27346_lociStitched	chr13	111059536	111065037	2	946	5966.93	1852.19	2471	COL4A2		COL4A2	18703	0	12722.4	0.932841	5.81e-19
3_iLuc_K27ac_up67785_lociStitched	chr3	66492753	66504488	3	1272	4901.71	789.765	2472	LRIG1		LRIG1	18702	0	744.187	-0.87966	0.000775266
2_iLuc_K27ac_up34383_lociStitched	chr16	4993001	4995265	2	1520	10602.1	6490.66	2473		PPL,SEC14L5	PPL	18701	0	144.669	2.06115	2.89e-20
3_iLuc_K27ac_up20635_lociStitched	chr12	14537889	14555911	3	1106	5412.01	1301.19	2474	ATF7IP		ATF7IP	18700	0	2195.73	-0.375116	3.46e-07
4_iLuc_K27ac_up53539_lociStitched	chr2	120996463	121020614	4	3486	12186.6	8076.09	2475	RALB	TMEM185B	RALB	18699	0	3468.77	0.297488	0.0785079
4_iLuc_K27ac_up29577_lociStitched	chr14	91251841	91271706	4	2729	6668.68	2560.6	2476	TTC7B		TTC7B	18698	0	696.183	-0.15221	0.192129
2_iLuc_K27ac_up95567_lociStitched	chr8	145030715	145040840	2	2107	7492.5	3389.85	2477	PLEC	GRINA,PLEC,SPATC1,MIR661,PARP10	PLEC	18697	0	32247.2	1.87705	6.99e-19
3_iLuc_K27ac_up79737_lociStitched	chr5	149416099	149424213	3	1537	6351.64	2250.01	2478	HMGXB3	TIGD6	TIGD6	18696	0	338.725	-0.215861	0.126444
2_iLuc_K27ac_up19637_lociStitched	chr11	129013234	129018824	2	800	5380.93	1279.55	2479	ARHGAP32		ARHGAP32	18695	0	1442.22	0.232576	0.10677
4_iLuc_K27ac_up87046_lociStitched	chr7	29372573	29385840	4	1708	6937.31	2837.81	2480	CHN2		CHN2	18694	0	1172.62	-2.23313	6.2e-46
3_iLuc_K27ac_up40199_lociStitched	chr17	39059590	39068405	3	680	5412.41	1314.32	2481		KRT23,KRT12,KRT20	KRT20	18693	0	8.30986	-1.16766	0.191587
2_iLuc_K27ac_up26301_lociStitched	chr13	52075458	52076955	2	1266	7879.61	3781.57	2482		INTS6	INTS6	18692	0	5515.72	-0.0278428	0.805191
2_iLuc_K27ac_up10945_lociStitched	chr10	23105319	23112304	2	1644	5727.7	1630.3	2483			PIP4K2A	18691	0	3311.29	1.42925	4.83e-41
2_iLuc_K27ac_up26447_lociStitched	chr13	60673399	60682713	2	1149	8058.47	3962.18	2484	DIAPH3		DIAPH3	18690	0	4612.45	-0.180533	0.0280859
5_iLuc_K27ac_up7890_lociStitched	chr1	184920206	184940373	5	1166	5741.54	1645.63	2485	FAM129A		FAM129A	18689	0	9925.15	0.455721	3.85e-09
4_iLuc_K27ac_up7406_lociStitched	chr1	172312984	172328409	4	1495	6205.48	2110.14	2486	DNM3		C1orf105	18688	0	1.3895	-2.78355	0.204929
3_iLuc_K27ac_up48884_lociStitched	chr19	48655931	48659682	3	2569	7981	3889.79	2487	LIG1	PLA2G4C	LIG1	18687	0	3133.31	-0.70116	3.67e-15
4_iLuc_K27ac_up18579_lociStitched	chr11	102002010	102022977	4	1416	5287.88	1197.22	2488	YAP1	YAP1	YAP1	18686	0	7880.08	0.207166	0.0707061
3_iLuc_K27ac_up23062_lociStitched	chr12	85744153	85763426	3	1172	7048.14	2958.41	2489			ALX1	18685	0	289.436	-0.871947	2.04e-10
6_iLuc_K27ac_up100010_lociStitched	chr9	138222153	138235999	6	3216	9730.97	5643.63	2490			KIAA0649	18684	0	NA	NA	NA
5_iLuc_K27ac_up50831_lociStitched	chr2	30462063	30478397	5	3460	6340.86	2254.09	2491	LBH		LBH	18683	0	1599.74	-2.32164	9.48e-46
4_iLuc_K27ac_up72039_lociStitched	chr4	3386702	3392059	4	2554	5081.11	995.331	2492	RGS12		RGS12	18682	0	1639.93	0.411308	0.0011362
8_iLuc_K27ac_up97267_lociStitched	chr9	90831204	90853048	8	2825	5019.75	939.292	2493			FAM75C2	18681	0	NA	NA	NA
3_iLuc_K27ac_up76827_lociStitched	chr5	39518662	39527478	3	1472	5707.48	1628.32	2494			DAB2	18680	0	2616.7	1.79874	8.8e-57
1_iLuc_K27ac_up40701_lociStitched	chr17	46795844	46796873	1	1030	5228.66	1149.6	2495		NCRNA00253,PRAC,MIR3185,HOXB13	PRAC	18679	0	NA	NA	NA
3_iLuc_K27ac_up59846_lociStitched	chr20	33513644	33526653	3	1447	7169.26	3092.24	2496	ACSS2,GSS	MYH7B	GSS	18678	0	2318.12	0.325262	9.92e-05
1_iLuc_K27ac_up14873_lociStitched	chr11	10004158	10005443	1	1286	4737.02	660.49	2497	SBF2		LOC440028	18677	0	44.5632	2.10287	8.66e-06
4_iLuc_K27ac_up94906_lociStitched	chr8	130564356	130569509	4	1328	5098.89	1025.96	2498			GSDMC	18676	0	42.727	1.54213	0.00453196
7_iLuc_K27ac_up62890_lociStitched	chr21	46768657	46787560	7	2805	10784.2	6714.35	2499		COL18A1	COL18A1	18675	0	240.258	1.86645	5.27e-21
1_iLuc_K27ac_up6143_lociStitched	chr1	147931063	147931779	1	717	6864.79	2795.05	2500	FLJ39739		NBPF14	18674	0	NA	NA	NA
3_iLuc_K27ac_up70931_lociStitched	chr3	186542129	186545455	3	2516	6152.1	2082.41	2501		EIF4A2,RFC4,SNORD2,SNORA4,SNORA63,MIR1248,ADIPOQ,SNORA81	ADIPOQ	18673	0	NA	NA	NA
6_iLuc_K27ac_up91382_lociStitched	chr7	151473199	151506444	6	3932	10315.9	6246.74	2502	PRKAG2		PRKAG2	18672	0	357.326	0.676548	4.72e-05
4_iLuc_K27ac_up5120_lociStitched	chr1	102649410	102651637	4	1023	6210.88	2143.49	2503			OLFM3	18671	0	2821.14	-3.08751	2e-48
4_iLuc_K27ac_up94127_lociStitched	chr8	97145172	97165349	4	2578	6904.57	2838.9	2504	GDF6		GDF6	18670	0	3326.09	-2.00367	1.95e-46
1_iLuc_K27ac_up67724_lociStitched	chr3	63897266	63899011	1	1746	6815.62	2750.99	2505	ATXN7	THOC7	ATXN7	18669	0	580.208	0.613136	5.52e-10
1_iLuc_K27ac_up86040_lociStitched	chr7	2698813	2701907	1	3095	7278.33	3214.98	2506	TTYH3	AMZ1	AMZ1	18668	0	25.4181	1.36743	0.00397173
4_iLuc_K27ac_up14623_lociStitched	chr11	3175160	3181923	4	1622	5537.54	1477.04	2507	OSBPL5	OSBPL5	OSBPL5	18667	0	928.708	1.71388	2.68e-43
2_iLuc_K27ac_up74039_lociStitched	chr4	117452263	117453609	2	901	7466.94	3406.46	2508			MIR1973	18666	0	NA	NA	NA
3_iLuc_K27ac_up81308_lociStitched	chr6	15107236	15109405	3	1677	7371.35	3311.63	2509			JARID2	18665	0	2284.12	-0.552636	3.48e-07
5_iLuc_K27ac_up68836_lociStitched	chr3	124553753	124581170	5	2691	10182.7	6124.96	2510	ITGB5		ITGB5	18664	0	7292.46	1.93815	1.96e-73
6_iLuc_K27ac_up29002_lociStitched	chr14	73066633	73084460	6	2275	6891.92	2834.49	2511			DPF3	18663	0	486.299	-0.423272	0.0539422
7_iLuc_K27ac_up31083_lociStitched	chr15	42082974	42103507	7	2118	7933.95	3876.63	2512	MAPKBP1	JMJD7,PLA2G4B,MAPKBP1	MAPKBP1	18662	0	695.866	0.281159	0.0309323
5_iLuc_K27ac_up51784_lociStitched	chr2	68434982	68463752	5	1472	4856.38	799.806	2513	PPP3R1	PNO1	PPP3R1	18661	0	986.114	0.0495125	0.703807
4_iLuc_K27ac_up90185_lociStitched	chr7	122474392	122490432	4	1854	5136.01	1081.1	2514	CADPS2		CADPS2	18660	0	5966.59	-0.735217	8e-08
4_iLuc_K27ac_up51404_lociStitched	chr2	54696609	54710887	4	1776	5225.75	1173.65	2515	SPTBN1	RPL23AP32	SPTBN1	18659	0	39982.7	0.920543	2.83e-26
4_iLuc_K27ac_up70700_lociStitched	chr3	182677571	182690590	4	1399	5122.98	1076.67	2516	DCUN1D1		DCUN1D1	18658	0	3959.48	-0.199423	0.00907754
1_iLuc_K27ac_up95729_lociStitched	chr8	145992822	145993947	1	1126	26271.2	22227.3	2517		ZNF517,ZNF34,ZNF251,RPL8	ZNF251	18657	0	1294.81	0.60758	1.66e-12
4_iLuc_K27ac_up5494_lociStitched	chr1	114481178	114500946	4	1434	5335.38	1294.8	2518	HIPK1	DCLRE1B,AP4B1,OLFML3	HIPK1	18656	0	4170.91	-0.166764	0.0113244
2_iLuc_K27ac_up28688_lociStitched	chr14	65182464	65188605	2	1985	4690.5	652.174	2519	PLEKHG3		PLEKHG3	18655	0	837.878	0.0887966	0.615324
6_iLuc_K27ac_up72545_lociStitched	chr4	17057342	17083240	6	2035	6078.26	2040.76	2520			LDB2	18654	0	1891.66	0.0580737	0.858775
2_iLuc_K27ac_up60137_lociStitched	chr20	36719834	36723923	2	1089	5782.25	1747.23	2521	RPRD1B		RPRD1B	18653	0	829.329	-0.185564	0.046846
5_iLuc_K27ac_up55757_lociStitched	chr2	190007834	190036925	5	1852	6490.2	2455.28	2522	COL5A2	MIR3129	COL5A2	18652	0	17703.2	1.30086	4.21e-31
4_iLuc_K27ac_up25078_lociStitched	chr12	127584530	127610593	4	1365	5014.52	979.969	2523			LOC440117	18651	0	NA	NA	NA
2_iLuc_K27ac_up29565_lociStitched	chr14	91164007	91165415	2	1027	7077.31	3044.1	2524	TTC7B		TTC7B	18650	0	696.183	-0.15221	0.192129
2_iLuc_K27ac_up68517_lociStitched	chr3	115546407	115558139	2	834	5992.71	1961.59	2525	LSAMP		GAP43	18649	0	3772.32	1.80529	9e-18
4_iLuc_K27ac_up98228_lociStitched	chr9	116716553	116726757	4	1891	5942.81	1912.23	2526	ZNF618		ZNF618	18648	0	700.955	0.0871474	0.593243
1_iLuc_K27ac_up6341_lociStitched	chr1	151283979	151284785	1	807	6117.06	2086.57	2527	PI4KB	PI4KB,ZNF687,RFX5	PI4KB	18647	0	2340.54	0.291962	1.54e-05
4_iLuc_K27ac_up24795_lociStitched	chr12	123726155	123736570	4	1858	5899.06	1869.49	2528	C12orf65	MPHOSPH9,CDK2AP1	C12orf65	18646	0	865.914	0.105826	0.365661
4_iLuc_K27ac_up50806_lociStitched	chr2	30249104	30261672	4	1729	9771.62	5742.32	2529			ALK	18645	0	288.99	-0.801845	7.87e-05
4_iLuc_K27ac_up64883_lociStitched	chr22	39569664	39573895	4	2714	6441.27	2413.36	2530		CBX7	CBX7	18644	0	31.4879	-0.311089	0.458739
2_iLuc_K27ac_up72859_lociStitched	chr4	39708752	39720747	2	1377	5052.29	1031.57	2531	UBE2K	UBE2K	UBE2K	18643	0	3427.08	-0.0468494	0.719266
2_iLuc_K27ac_up58226_lociStitched	chr2	242438676	242440856	2	1896	5646.2	1626.5	2532	STK25		STK25	18642	0	3437.38	0.247246	0.00011354
3_iLuc_K27ac_up93364_lociStitched	chr8	50712201	50729760	3	1145	5397.64	1380.14	2533			SNTG1	18641	0	23.2621	-1.9988	0.00163613
3_iLuc_K27ac_up15870_lociStitched	chr11	43753638	43760798	3	863	6427.53	2413.64	2534	HSD17B12		HSD17B12	18640	0	11387.7	0.00237784	0.990782
4_iLuc_K27ac_up3603_lociStitched	chr1	54684802	54695173	4	2532	6938.2	2925.66	2535	SSBP3	CYB5RL,MRPL37	MRPL37	18639	0	1319.9	-0.133702	0.230106
3_iLuc_K27ac_up34193_lociStitched	chr16	3740497	3747076	3	1798	7137.56	3125.03	2536	TRAP1	DNASE1	TRAP1	18638	0	1088.71	-0.960037	7.66e-35
3_iLuc_K27ac_up65622_lociStitched	chr22	47330286	47339183	3	2528	6488.58	2478.7	2537	TBC1D22A		TBC1D22A	18637	0	981.932	0.510038	2.68e-08
3_iLuc_K27ac_up55791_lociStitched	chr2	190686804	190701694	3	1201	5050.69	1043.79	2538	PMS1	ORMDL1,PMS1	ORMDL1	18636	0	1880.43	0.1241	0.187103
6_iLuc_K27ac_up49864_lociStitched	chr2	8290269	8314877	6	2685	5273.49	1267.31	2539	C2orf46		C2orf46	18635	0	NA	NA	NA
6_iLuc_K27ac_up13604_lociStitched	chr10	115651298	115667258	6	2215	5044.96	1040.59	2540	NHLRC2	DCLRE1A	NHLRC2	18634	0	3019.87	-0.465212	5.62e-16
3_iLuc_K27ac_up83809_lociStitched	chr6	110437277	110462209	3	1893	5298.05	1303.94	2541	WASF1	CDC40	WASF1	18633	0	1313.64	-1.44736	4.56e-25
1_iLuc_K27ac_up89559_lociStitched	chr7	102004029	102005249	1	1221	7869.12	3876.79	2542		SPDYE6,PRKRIP1	SPDYE6	18632	0	NA	NA	NA
3_iLuc_K27ac_up93992_lociStitched	chr8	81748272	81752093	3	1118	4423.95	431.773	2543	ZNF704		ZNF704	18631	0	5063.72	-1.99282	2.06e-63
2_iLuc_K27ac_up36014_lociStitched	chr16	53075548	53078310	2	2242	5119.64	1135.73	2544		CHD9	CHD9	18630	0	5738.2	-0.33114	9.26e-07
2_iLuc_K27ac_up96949_lociStitched	chr9	80246802	80256754	2	2020	9541.98	5564.16	2545	GNA14		GNA14	18629	0	161.167	-0.288171	0.328315
3_iLuc_K27ac_up21046_lociStitched	chr12	31054698	31063141	3	1871	5999.6	2023.79	2546		TSPAN11	TSPAN11	18628	0	699.856	-0.0530338	0.935041
4_iLuc_K27ac_up67988_lociStitched	chr3	87311191	87320774	4	1259	5717.22	1744.11	2547	POU1F1	CHMP2B,POU1F1	POU1F1	18627	0	1507.94	-4.43019	1.87e-10
4_iLuc_K27ac_up74023_lociStitched	chr4	116786969	116805327	4	1848	5650.59	1677.92	2548			MIR1973	18626	0	NA	NA	NA
3_iLuc_K27ac_up32676_lociStitched	chr15	78598630	78615298	3	1757	8514.01	4542.03	2549		DNAJA4,WDR61,CRABP1	WDR61	18625	0	1015.44	-0.178673	0.118261
3_iLuc_K27ac_up21393_lociStitched	chr12	46603849	46615856	3	1257	5525.62	1556.11	2550	SLC38A1	SLC38A1	SLC38A1	18624	0	7806.96	0.236246	0.0182364
4_iLuc_K27ac_up5578_lociStitched	chr1	115776320	115794886	4	1210	6919.55	2951.99	2551			NGF	18623	0	57.2867	3.17256	2.24e-11
4_iLuc_K27ac_up30173_lociStitched	chr14	102982961	102997507	4	3837	15328.6	11361.9	2552		MIR4309,ANKRD9	ANKRD9	18622	0	174.116	-0.455396	0.0247346
2_iLuc_K27ac_up82582_lociStitched	chr6	43057466	43064999	2	2194	5132.23	1170.63	2553	PTK7	CUL7,KLC4,MRPL2,PTK7	PTK7	18621	0	2251.2	-0.251023	0.00109464
4_iLuc_K27ac_up79961_lociStitched	chr5	153579401	153601378	4	1374	5549.19	1591.13	2554	GALNT10		GALNT10	18620	0	854.544	0.687561	2.67e-13
5_iLuc_K27ac_up29237_lociStitched	chr14	77031277	77070233	5	2739	8328.79	4370.86	2555			VASH1	18619	0	114.974	-0.854759	0.0119331
4_iLuc_K27ac_up97159_lociStitched	chr9	90010390	90020413	4	1745	5649.97	1692.88	2556			DAPK1	18618	0	6388.22	-2.48706	3.29e-78
5_iLuc_K27ac_up93781_lociStitched	chr8	70722164	70732564	5	2302	5002.4	1046.24	2557	SLCO5A1		SLCO5A1	18617	0	4357.3	-1.75301	5.53e-24
3_iLuc_K27ac_up102672_lociStitched	chrX	138963294	138975326	3	1386	6204.9	2252.39	2558		MIR505,ATP11C	MIR505	18616	0	1.04948	-0.0229516	NA
6_iLuc_K27ac_up19001_lociStitched	chr11	114099420	114130589	6	2725	7648.87	3696.64	2559	ZBTB16	NNMT	NNMT	18615	0	NA	NA	NA
3_iLuc_K27ac_up65464_lociStitched	chr22	46078929	46099928	3	875	4613.48	661.468	2560	ATXN10	ATXN10	ATXN10	18614	0	2997.98	-0.0870527	0.465766
2_iLuc_K27ac_up44802_lociStitched	chr18	61343914	61350835	2	633	5770.04	1820.92	2561		SERPINB11,SERPINB4,SERPINB3	SERPINB3	18613	0	33.2114	3.11093	2.55e-06
5_iLuc_K27ac_up85394_lociStitched	chr6	168599193	168623634	5	1891	6117.58	2170.36	2562			DACT2	18612	0	425.498	0.0595429	0.895952
1_iLuc_K27ac_up6039_lociStitched	chr1	145382349	145382968	1	620	9721.46	5775.52	2563		HFE2	HFE2	18611	0	17.5545	-3.49706	2.72e-07
3_iLuc_K27ac_up45276_lociStitched	chr18	77217986	77226007	3	1201	6850.74	2906.81	2564	NFATC1		NFATC1	18610	0	241.14	0.609439	0.00292388
4_iLuc_K27ac_up66253_lociStitched	chr3	12221807	12236467	4	1539	5456.45	1514.38	2565	SYN2	TIMP4	TIMP4	18609	0	212.16	1.17311	3.32e-08
5_iLuc_K27ac_up15059_lociStitched	chr11	16387412	16417117	5	1836	5893.47	1951.62	2566	SOX6	SOX6	SOX6	18608	0	1037.02	-1.14025	4.91e-13
3_iLuc_K27ac_up7134_lociStitched	chr1	163526126	163535276	3	1190	4671.07	732.915	2567			NUF2	18607	0	5317.44	-0.205946	0.132943
4_iLuc_K27ac_up34177_lociStitched	chr16	3687389	3696159	4	2948	8270.11	4335.89	2568		SLX4,DNASE1	DNASE1	18606	0	226.995	-0.467424	0.00267647
3_iLuc_K27ac_up72421_lociStitched	chr4	14608530	14623935	3	1901	6026.44	2095.08	2569			CPEB2	18605	0	2488.98	-0.363878	0.00168685
2_iLuc_K27ac_up5775_lociStitched	chr1	120283559	120290310	2	2648	7179.69	3251.28	2570	PHGDH	HMGCS2	HMGCS2	18604	0	2.11314	-0.690869	0.739069
3_iLuc_K27ac_up36251_lociStitched	chr16	58043881	58056944	3	2680	7351.86	3423.81	2571	C16orf57	CNGB1,MMP15,TEPP,ZNF319	MMP15	18603	0	300.167	1.4853	5.23e-08
7_iLuc_K27ac_up28913_lociStitched	chr14	70161724	70193867	7	3140	7373.6	3445.73	2572	KIAA0247	SRSF5,LOC100289511	SRSF5	18602	0	8220.69	-0.258243	0.00216023
3_iLuc_K27ac_up94729_lociStitched	chr8	128209077	128219497	3	2180	6692.77	2766.51	2573			POU5F1B	18601	0	11.4647	-2.45022	0.00100952
3_iLuc_K27ac_up52206_lociStitched	chr2	75089530	75093060	3	1839	4366.61	443.015	2574	HK2		HK2	18600	0	1044.29	-0.8691	8.34e-13
3_iLuc_K27ac_up2534_lociStitched	chr1	36599174	36601610	3	1794	5023.52	1100.58	2575		ADPRHL2,MAP7D1,COL8A2,TEKT2,TRAPPC3	TRAPPC3	18599	0	2632.46	-0.0817741	0.489392
3_iLuc_K27ac_up87417_lociStitched	chr7	39949168	39961653	3	2245	4950.3	1027.52	2576		CDK13	CDK13	18598	0	3756.37	-0.0285405	0.724856
2_iLuc_K27ac_up38853_lociStitched	chr17	9135867	9144898	2	2848	10661.1	6739.84	2577	NTN1		NTN1	18597	0	88.6821	0.298792	0.29954
1_iLuc_K27ac_up61723_lociStitched	chr21	15399551	15400340	1	790	5635.27	1716	2578		C21orf81	C21orf81	18596	0	NA	NA	NA
3_iLuc_K27ac_up29299_lociStitched	chr14	77769406	77781051	3	1349	4855.97	937.423	2579	POMT2	MIR1260,GSTZ1,NGB	POMT2	18595	0	689.124	0.130693	0.393022
1_iLuc_K27ac_up6750_lociStitched	chr1	156716473	156717371	1	899	6539.77	2621.89	2580	HDGF	C1orf66,PRCC,ISG20L2,MRPL24,CRABP2	HDGF	18594	0	20566.8	0.28456	0.00905377
2_iLuc_K27ac_up52809_lociStitched	chr2	97351282	97360294	2	1307	6953.66	3038.85	2581	FER1L5	LMAN2L,KIAA1310	FER1L5	18593	0	19.7551	-1.77298	4.73e-05
6_iLuc_K27ac_up50552_lociStitched	chr2	26224713	26249799	6	2542	7974.84	4061.42	2582		RAB10,KIF3C	RAB10	18592	0	9775.68	0.455943	6.62e-10
4_iLuc_K27ac_up47597_lociStitched	chr19	31557387	31565216	4	1803	5367.56	1456.19	2583			DKFZp566F0947	18591	0	NA	NA	NA
4_iLuc_K27ac_up11113_lociStitched	chr10	30302146	30318194	4	1257	5555.82	1644.92	2584	KIAA1462		KIAA1462	18590	0	3780.84	-0.238407	0.0413455
2_iLuc_K27ac_up52361_lociStitched	chr2	85525793	85536597	2	687	5532.73	1622.76	2585	TCF7L1	ELMOD3,RETSAT,TGOLN2	TGOLN2	18589	0	5889.62	1.36326	2.18e-43
3_iLuc_K27ac_up21341_lociStitched	chr12	45279655	45284105	3	1210	7804.41	3895.09	2586	NELL2	NELL2	NELL2	18588	0	14339.7	-3.11415	3.54e-71
3_iLuc_K27ac_up74007_lociStitched	chr4	116016195	116040341	3	805	6925.07	3020.66	2587	NDST4		NDST4	18587	0	1044	-3.59352	2.7e-61
6_iLuc_K27ac_up51410_lociStitched	chr2	54729367	54760526	6	2037	5621.08	1716.86	2588	RPL23AP32,SPTBN1	SPTBN1	RPL23AP32	18586	0	NA	NA	NA
3_iLuc_K27ac_up9408_lociStitched	chr1	226885467	226896758	3	1439	6041.81	2138.52	2589	ITPKB		ITPKB	18585	0	534.971	0.368355	0.0127266
7_iLuc_K27ac_up28080_lociStitched	chr14	42124088	42149566	7	1970	5658.66	1755.43	2590	LRFN5		LRFN5	18584	0	1232.73	-0.868073	1.74e-10
4_iLuc_K27ac_up95862_lociStitched	chr9	4495438	4515892	4	1214	6085.06	2182.44	2591	SLC1A1		SLC1A1	18583	0	1967.86	2.00087	8.48e-41
2_iLuc_K27ac_up31994_lociStitched	chr15	67127209	67135421	2	1570	5448.66	1546.32	2592			SMAD6	18582	0	815.183	0.0846689	0.774239
2_iLuc_K27ac_up93153_lociStitched	chr8	42147454	42150987	2	2215	4496.45	594.251	2593	IKBKB	POLB	IKBKB	18581	0	2447.32	0.92434	1.1e-47
2_iLuc_K27ac_up45438_lociStitched	chr19	656891	659679	2	2121	5433.25	1533.96	2594	RNF126	POLRMT,FSTL3,PRSSL1,PALM,FGF22	RNF126	18580	0	500.868	-0.0323093	0.866543
3_iLuc_K27ac_up2205_lociStitched	chr1	30985121	30999407	3	1834	6837.28	2938.63	2595			LOC100129196	18579	0	NA	NA	NA
5_iLuc_K27ac_up56414_lociStitched	chr2	208401804	208423147	5	1611	4975.05	1077.82	2596	CREB1		CREB1	18578	0	3271.26	0.0286468	0.834738
2_iLuc_K27ac_up48358_lociStitched	chr19	42703362	42712532	2	1230	5914.65	2019.23	2597	DEDD2	GSK3A,ERF,ZNF526	DEDD2	18577	0	598.756	0.122432	0.355792
3_iLuc_K27ac_up12338_lociStitched	chr10	75716434	75728302	3	1421	10988.6	7095.88	2598		PLAU,VCL,C10orf55	VCL	18576	0	22203.5	1.30941	6.29e-26
5_iLuc_K27ac_up94179_lociStitched	chr8	99169883	99180172	5	2086	6042.73	2151.43	2599	POP1	HRSP12	POP1	18575	0	2173.3	-0.0652652	0.737457
5_iLuc_K27ac_up17988_lociStitched	chr11	77482279	77512844	5	2337	6125.23	2234.3	2600	RSF1	C11orf67	RSF1	18574	0	7861.32	0.174346	0.0504512
5_iLuc_K27ac_up3075_lociStitched	chr1	44229226	44233030	5	1752	6490.77	2601.56	2601	ST3GAL3		ST3GAL3	18573	0	408.258	-0.103997	0.681485
4_iLuc_K27ac_up41058_lociStitched	chr17	55539402	55558526	4	2247	9005.49	5119.49	2602	MSI2		MSI2	18572	0	4973.74	0.651902	2.76e-07
2_iLuc_K27ac_up86053_lociStitched	chr7	2774291	2776606	2	1708	5298.57	1413.08	2603	GNA12		AMZ1	18571	0	25.4181	1.36743	0.00397173
2_iLuc_K27ac_up61009_lociStitched	chr20	51184017	51186162	2	1187	5877.51	1994.21	2604			ZFP64	18570	0	784.897	-0.110748	0.531898
2_iLuc_K27ac_up3816_lociStitched	chr1	58860915	58863294	2	1484	4447.78	565.013	2605			DAB1	18569	0	632.364	-2.97601	1.91e-71
3_iLuc_K27ac_up28126_lociStitched	chr14	45081213	45089898	3	1304	7132.99	3250.8	2606			FSCB	18568	0	NA	NA	NA
3_iLuc_K27ac_up80951_lociStitched	chr6	5671195	5679641	3	1447	6011.02	2130.08	2607	FARS2		NRN1	18567	0	1615.37	-0.121362	0.521745
7_iLuc_K27ac_up80239_lociStitched	chr5	169206331	169232875	7	2485	6020.18	2139.45	2608	DOCK2		DOCK2	18566	0	399.401	1.23966	4.6e-07
2_iLuc_K27ac_up10451_lociStitched	chr10	4172823	4174775	2	919	4328.17	450.326	2609			KLF6	18565	0	7571.6	1.62051	3.74e-18
1_iLuc_K27ac_up40032_lociStitched	chr17	36571035	36572216	1	1182	5468.5	1590.81	2610		ARHGAP23	ARHGAP23	18564	0	NA	NA	NA
5_iLuc_K27ac_up45168_lociStitched	chr18	74256449	74285601	5	1772	8197.54	4320.33	2611	LOC284276	ZNF516	LOC284276	18563	0	NA	NA	NA
3_iLuc_K27ac_up601_lociStitched	chr1	8567041	8586283	3	1422	7423.56	3548.22	2612	RERE		RERE	18562	0	1947.89	-0.754698	7.57e-27
5_iLuc_K27ac_up10504_lociStitched	chr10	5590803	5619388	5	2742	9395.89	5522.62	2613		CALML5,CALML3	CALML3	18561	0	NA	NA	NA
2_iLuc_K27ac_up68971_lociStitched	chr3	126167096	126176177	2	1900	5567.56	1695.42	2614	ZXDC		ZXDC	18560	0	1265.08	-0.394253	4.05e-05
1_iLuc_K27ac_up37321_lociStitched	chr16	81763728	81764612	1	885	5555.94	1687.11	2615		PLCG2	PLCG2	18559	0	83.3083	-1.11201	0.000129058
3_iLuc_K27ac_up9086_lociStitched	chr1	218833813	218848036	3	1410	5016.45	1147.8	2616			TGFB2	18558	0	1206.4	3.49562	3.51e-13
3_iLuc_K27ac_up92824_lociStitched	chr8	32435536	32447115	3	1639	4771.71	903.162	2617	NRG1	NRG1	NRG1	18557	0	1663.71	1.44121	2.57e-22
5_iLuc_K27ac_up4859_lociStitched	chr1	94279698	94293827	5	1546	6694.32	2827.21	2618		MIR760	MIR760	18556	0	2.03118	0.44294	0.84652
3_iLuc_K27ac_up16535_lociStitched	chr11	61213536	61228692	3	1250	5633.49	1767.19	2619	SDHAF2	C11orf66,LRRC10B,CPSF7	SDHAF2	18555	0	141.775	0.510239	0.00734437
2_iLuc_K27ac_up76820_lociStitched	chr5	39399639	39401471	2	913	4452.31	586.057	2620	DAB2	C9	DAB2	18554	0	2616.7	1.79874	8.8e-57
5_iLuc_K27ac_up8273_lociStitched	chr1	199261084	199282820	5	1391	5529.64	1669.32	2621			MIR181A1	18553	0	1.53236	-0.481271	0.878059
3_iLuc_K27ac_up48857_lociStitched	chr19	48221966	48233220	3	2620	7344.36	3484.24	2622	EHD2	GLTSCR2,SNORD23,SEPW1	EHD2	18552	0	1000.33	3.11817	3.73e-74
2_iLuc_K27ac_up94085_lociStitched	chr8	95127313	95128954	2	1479	4252.82	394.168	2623			CDH17	18551	0	5.4521	1.13619	0.365356
4_iLuc_K27ac_up10643_lociStitched	chr10	11615537	11637543	4	1530	4330.78	475.33	2624	USP6NL	USP6NL	USP6NL	18550	0	3210.47	-0.268285	0.00210188
3_iLuc_K27ac_up65426_lociStitched	chr22	45713590	45724290	3	1320	6457.45	2602.24	2625	FAM118A	UPK3A	FAM118A	18549	0	696.916	-0.604683	2.31e-10
3_iLuc_K27ac_up73983_lociStitched	chr4	114495751	114513072	3	1568	5724.59	1870.67	2626	CAMK2D		CAMK2D	18548	0	5690.05	1.63549	1.54e-69
4_iLuc_K27ac_up77098_lociStitched	chr5	56484781	56504355	4	2315	5095.11	1242.95	2627	GPBP1	GPBP1	GPBP1	18547	0	7148.61	-0.137101	0.0521635
2_iLuc_K27ac_up23636_lociStitched	chr12	104162570	104174054	2	1247	5941.82	2090.09	2628	NT5DC3		NT5DC3	18546	0	1381.71	0.394735	0.00198137
2_iLuc_K27ac_up66208_lociStitched	chr3	11554542	11556236	2	1286	4971.21	1120.92	2629	ATG7		VGLL4	18545	0	1295.55	0.591495	1.94e-14
5_iLuc_K27ac_up64683_lociStitched	chr22	38019508	38044423	5	3081	22303.9	18454.5	2630	GGA1,SH3BP1	PDXP,TRIOBP,NOL12,LGALS2,LGALS1	SH3BP1	18544	0	36.9224	-0.257163	0.616351
2_iLuc_K27ac_up84039_lociStitched	chr6	123054160	123057215	2	876	4306.33	462.527	2631		FABP7	FABP7	18543	0	11.0047	-2.76967	1.27e-05
3_iLuc_K27ac_up9824_lociStitched	chr1	234858944	234861563	3	1999	9623.25	5781.44	2632			NCRNA00184	18542	0	NA	NA	NA
5_iLuc_K27ac_up80860_lociStitched	chr6	3911881	3933445	5	2549	6462.73	2622.18	2633			FAM50B	18541	0	368.019	-0.00571213	0.986841
5_iLuc_K27ac_up44736_lociStitched	chr18	60408596	60433785	5	1969	4962.23	1123.43	2634	PHLPP1		PHLPP1	18540	0	546.076	-0.225366	0.243377
2_iLuc_K27ac_up99514_lociStitched	chr9	134129396	134132284	2	1610	8846.81	5008.08	2635		PPAPDC3,FAM78A	FAM78A	18539	0	41.3629	-2.03	1.48e-09
4_iLuc_K27ac_up74176_lociStitched	chr4	123685921	123705225	4	1813	5102.05	1266.34	2636		BBS12,CETN4P,FGF2	BBS12	18538	0	328.723	0.831878	2.15e-08
2_iLuc_K27ac_up17933_lociStitched	chr11	76478983	76482572	2	2147	4741.07	907.299	2637		TSKU,GUCY2E	TSKU	18537	0	304.51	0.84845	3.91e-07
5_iLuc_K27ac_up91405_lociStitched	chr7	151746549	151774669	5	2888	7207.16	3374.4	2638	GALNT11		GALNT11	18536	0	1832.18	-0.314749	0.000168405
4_iLuc_K27ac_up96389_lociStitched	chr9	34439946	34451733	4	1675	6188.18	2356.22	2639	C9orf25	C9orf25,C9orf24,DNAI1	C9orf25	18535	0	NA	NA	NA
3_iLuc_K27ac_up59198_lociStitched	chr20	19633204	19643228	3	1554	5929.2	2099.03	2640	SLC24A3		RIN2	18534	0	2273.9	2.33227	5.97e-56
2_iLuc_K27ac_up43970_lociStitched	chr18	39854563	39856700	2	1486	7522.03	3693.38	2641			PIK3C3	18533	0	3687.24	0.0529177	0.776793
2_iLuc_K27ac_up54131_lociStitched	chr2	133568752	133579910	2	1831	5544.41	1716.1	2642	NCKAP5		LYPD1	18532	0	877.293	2.34323	2.04e-18
3_iLuc_K27ac_up81359_lociStitched	chr6	16339253	16347644	3	1714	5548.13	1722.67	2643	ATXN1		GMPR	18531	0	127.478	2.68472	9.06e-24
3_iLuc_K27ac_up33734_lociStitched	chr16	960250	971458	3	2208	9807	5981.71	2644	LMF1		LMF1	18530	0	191.507	-0.328799	0.0562609
3_iLuc_K27ac_up84452_lociStitched	chr6	140069087	140086185	3	1101	5375.61	1550.79	2645			LOC645434	18529	0	NA	NA	NA
2_iLuc_K27ac_up22503_lociStitched	chr12	65019275	65029516	2	795	5158.39	1335.43	2646	RASSF3	MIR548C,MIR548Z	MIR548Z	18528	0	NA	NA	NA
3_iLuc_K27ac_up28835_lociStitched	chr14	69203426	69216785	3	1422	5557.34	1735.33	2647		ZFP36L1,C14orf181	ZFP36L1	18527	0	955.191	1.27691	8.21e-21
4_iLuc_K27ac_up66038_lociStitched	chr3	8297491	8308549	4	1071	5512.41	1690.77	2648	LOC100288428		LOC100288428	18526	0	NA	NA	NA
3_iLuc_K27ac_up82130_lociStitched	chr6	35005388	35013081	3	1527	6112.09	2290.98	2649	ANKS1A		TCP11	18525	0	10.2637	1.30709	0.0573835
4_iLuc_K27ac_up52465_lociStitched	chr2	86223679	86239531	4	2528	6668.94	2848.6	2650		LOC90784	LOC90784	18524	0	NA	NA	NA
2_iLuc_K27ac_up64437_lociStitched	chr22	32020719	32023569	2	915	5801.74	1983.03	2651	PISD		PISD	18523	0	1121.07	0.0508025	0.792775
4_iLuc_K27ac_up78764_lociStitched	chr5	128135396	128151367	4	1919	5888.51	2069.84	2652			SLC27A6	18522	0	NA	NA	NA
1_iLuc_K27ac_up6282_lociStitched	chr1	150533481	150535045	1	1565	14139.5	10321	2653		MIR4257,ADAMTSL4,MCL1	MIR4257	18521	0	NA	NA	NA
3_iLuc_K27ac_up31531_lociStitched	chr15	56331592	56333252	3	1068	4943.65	1125.81	2654		NEDD4	NEDD4	18520	0	4834.77	0.513847	2.84e-08
1_iLuc_K27ac_up77737_lociStitched	chr5	76086277	76087184	1	908	6449.4	2635.02	2655		F2RL1	F2RL1	18519	0	543.784	3.29769	5.07e-32
5_iLuc_K27ac_up36334_lociStitched	chr16	61886600	61896532	5	1294	5401.02	1587.13	2656	CDH8		CDH8	18518	0	816.397	-2.6411	1.65e-48
4_iLuc_K27ac_up50120_lociStitched	chr2	11494455	11515299	4	2209	8283.41	4471.04	2657		ROCK2	ROCK2	18517	0	10794.3	0.49699	1.71e-12
4_iLuc_K27ac_up96496_lociStitched	chr9	36148595	36163837	4	2235	7049.43	3238.93	2658	GLIPR2	CCIN,CLTA	CCIN	18516	0	3.3208	1.44671	0.380534
1_iLuc_K27ac_up48177_lociStitched	chr19	40653219	40654262	1	1044	6408.5	2599.68	2659		MAP3K10	MAP3K10	18515	0	196.1	-0.724481	5.58e-05
1_iLuc_K27ac_up34742_lociStitched	chr16	15082105	15083976	1	1872	5473.42	1666.31	2660	PDXDC1		PDXDC1	18514	0	5267.75	0.264478	0.000832871
7_iLuc_K27ac_up46219_lociStitched	chr19	6073985	6100693	7	3168	8877.74	5071.85	2661	RFX2	RFX2,ACSBG2	RFX2	18513	0	132.096	-1.27551	1.61e-07
3_iLuc_K27ac_up11159_lociStitched	chr10	30872825	30894523	3	1453	5359.41	1553.58	2662		LYZL2	LYZL2	18512	0	NA	NA	NA
3_iLuc_K27ac_up53166_lociStitched	chr2	110351962	110362396	3	879	5498.72	1693.44	2663	2020-09-10	ANKRD57	2020-09-10	18511	0	NA	NA	NA
5_iLuc_K27ac_up44702_lociStitched	chr18	59616914	59627683	5	2125	5496.5	1695.04	2664			RNF152	18510	0	2476.48	3.98181	2.6e-34
3_iLuc_K27ac_up50439_lociStitched	chr2	23967887	23981324	3	1740	6670.13	2868.8	2665	ATAD2B		ATAD2B	18509	0	2405.27	-0.714301	1.15e-17
7_iLuc_K27ac_up2196_lociStitched	chr1	30841660	30858547	7	3289	9368.91	5567.64	2666			LOC100129196	18508	0	NA	NA	NA
5_iLuc_K27ac_up83820_lociStitched	chr6	110606733	110625078	5	2192	8057.12	4256.04	2667	C6orf186		C6orf186	18507	0	NA	NA	NA
4_iLuc_K27ac_up50958_lociStitched	chr2	36704527	36718175	4	1152	4838.22	1037.25	2668	CRIM1		FEZ2	18506	0	6413.5	0.77273	1.65e-11
3_iLuc_K27ac_up64795_lociStitched	chr22	38702227	38707025	3	1461	5035.02	1235.48	2669	CSNK1E	TMEM184B	CSNK1E	18505	0	2544.63	0.473989	1.42e-07
3_iLuc_K27ac_up82948_lociStitched	chr6	56120136	56126191	3	1170	5638.42	1841.33	2670		COL21A1	COL21A1	18504	0	1865.85	-2.43988	1.55e-44
3_iLuc_K27ac_up76795_lociStitched	chr5	38797589	38810127	3	1927	6307.87	2511.36	2671		OSMR	OSMR	18503	0	3597.35	1.94682	9.9e-60
4_iLuc_K27ac_up14592_lociStitched	chr11	3021417	3025466	4	2672	5663.34	1869.42	2672	CARS	SNORA54,NAP1L4	NAP1L4	18502	0	6807.01	1.03142	3.24e-31
5_iLuc_K27ac_up79605_lociStitched	chr5	147068693	147093684	5	1987	7229.9	3436.26	2673	JAKMIP2		JAKMIP2	18501	0	6820.53	-1.56267	1.45e-19
5_iLuc_K27ac_up30538_lociStitched	chr14	106087922	106117046	5	4397	20946	17154	2674			TMEM121	18500	0	17.3219	-0.848424	0.0956393
8_iLuc_K27ac_up9733_lociStitched	chr1	232659912	232711129	8	3474	8466.17	4676.11	2675		SIPA1L2	SIPA1L2	18499	0	624.422	2.73857	1.93e-34
4_iLuc_K27ac_up95841_lociStitched	chr9	3955015	3971337	4	1499	4973.31	1183.35	2676	GLIS3		C9orf70	18498	0	NA	NA	NA
4_iLuc_K27ac_up20524_lociStitched	chr12	12008303	12017247	4	2050	5496.98	1707.41	2677	ETV6		ETV6	18497	0	1225.98	0.924057	9.75e-22
3_iLuc_K27ac_up58909_lociStitched	chr20	11892769	11916517	3	1271	4742.48	954.67	2678	BTBD3		BTBD3	18496	0	1685.51	-0.682271	1.13e-11
5_iLuc_K27ac_up75729_lociStitched	chr4	190577857	190586292	5	1827	5820.99	2033.68	2679			HSP90AA4P	18495	0	NA	NA	NA
4_iLuc_K27ac_up77191_lociStitched	chr5	60968835	60980445	4	1850	7230.71	3444.69	2680	FLJ37543		FLJ37543	18494	0	NA	NA	NA
4_iLuc_K27ac_up15387_lociStitched	chr11	32923168	32940017	4	1135	4684.02	901.422	2681	QSER1		QSER1	18493	0	6369.51	-0.0277613	0.807559
4_iLuc_K27ac_up96231_lociStitched	chr9	29541096	29555386	4	1774	5291.59	1509.02	2682			MIR873	18492	0	NA	NA	NA
3_iLuc_K27ac_up35976_lociStitched	chr16	51465228	51483214	3	1519	9931.87	6149.41	2683			SALL1	18491	0	770.886	1.1159	2.18e-15
2_iLuc_K27ac_up66728_lociStitched	chr3	33161245	33173653	2	844	4608.33	826.373	2684	CRTAP	GLB1,TMPPE	CRTAP	18490	0	5021.09	0.713279	5.31e-14
4_iLuc_K27ac_up80556_lociStitched	chr5	176963516	176973833	4	2123	5148.18	1368.03	2685	FAM193B	DOK3,TMED9,FAM193B,PDLIM7,DDX41	FAM193B	18489	0	478.226	-0.514413	0.000921755
2_iLuc_K27ac_up85733_lociStitched	chr7	1161266	1163660	2	2005	4614.91	837.661	2686	C7orf50	GPER,C7orf50,ZFAND2A	C7orf50	18488	0	1769.61	-0.0490515	0.777798
5_iLuc_K27ac_up7082_lociStitched	chr1	162693072	162702963	5	2262	5234.32	1458.92	2687	DDR2		HSD17B7	18487	0	632.594	-1.67933	1.19e-25
4_iLuc_K27ac_up392_lociStitched	chr1	5968448	5973834	4	2206	7315.8	3545.6	2688	NPHP4		NPHP4	18486	0	391.275	-0.457925	0.00421305
3_iLuc_K27ac_up23381_lociStitched	chr12	95596675	95599771	3	1106	4505.61	739.015	2689	FGD6	VEZT	FGD6	18485	0	1148.06	-0.704032	1.51e-06
2_iLuc_K27ac_up66023_lociStitched	chr3	5239218	5244833	2	1159	4178.12	411.579	2690	EDEM1		EDEM1	18484	0	1731.47	0.897063	1.08e-15
4_iLuc_K27ac_up95791_lociStitched	chr9	2110269	2129802	4	1168	4191.78	425.819	2691	SMARCA2		SMARCA2	18483	0	3254.82	0.0741837	0.453268
4_iLuc_K27ac_up76103_lociStitched	chr5	10501499	10533999	4	1735	6324.5	2561	2692		ANKRD33B	ANKRD33B	18482	0	11.6157	1.48845	0.0289348
4_iLuc_K27ac_up79513_lociStitched	chr5	144617365	144627351	4	1530	7763.12	4000.39	2693			PRELID2	18481	0	751.842	-0.432746	0.000772267
4_iLuc_K27ac_up20611_lociStitched	chr12	13325321	13342391	4	1482	6051.31	2289.09	2694		EMP1	EMP1	18480	0	6706.5	2.90914	1.7e-14
3_iLuc_K27ac_up82127_lociStitched	chr6	34979356	34992754	3	1123	5826.79	2064.63	2695	ANKS1A		TCP11	18479	0	10.2637	1.30709	0.0573835
2_iLuc_K27ac_up88089_lociStitched	chr7	66584181	66594644	2	1001	6913.95	3152.5	2696	TYW1		TYW1	18478	0	1159.91	0.0977432	0.366476
5_iLuc_K27ac_up26844_lociStitched	chr13	94994705	95014926	5	2230	4865.17	1110.13	2697	GPC6		DCT	18477	0	3.65626	-1.16882	0.425843
3_iLuc_K27ac_up43395_lociStitched	chr18	11947412	11956028	3	1281	5249.73	1495.74	2698		MPPE1,IMPA2	IMPA2	18476	0	330.547	-0.375188	0.253526
3_iLuc_K27ac_up57526_lociStitched	chr2	234072113	234075003	3	2350	7426.14	3673.19	2699	INPP5D		ATG16L1	18475	0	2901.04	0.155567	0.261903
6_iLuc_K27ac_up57681_lociStitched	chr2	236415481	236452554	6	3278	7792.74	4040.96	2700	AGAP1	AGAP1	AGAP1	18474	0	1777.59	0.172584	0.0678528
2_iLuc_K27ac_up7137_lociStitched	chr1	163558216	163559991	2	1240	9768.89	6017.96	2701			NUF2	18473	0	5317.44	-0.205946	0.132943
4_iLuc_K27ac_up80187_lociStitched	chr5	167499881	167513929	4	2850	10536	6785.18	2702	ODZ2		WWC1	18472	0	402.128	-0.18347	0.541475
2_iLuc_K27ac_up79575_lociStitched	chr5	145743439	145747574	2	1611	5868.81	2118.36	2703		POU4F3	POU4F3	18471	0	2.08559	0.156828	0.950919
5_iLuc_K27ac_up24265_lociStitched	chr12	116681529	116704368	5	2021	5077.11	1326.95	2704	MED13L		MED13L	18470	0	5462.29	0.933284	5.73e-35
3_iLuc_K27ac_up51256_lociStitched	chr2	46163279	46171544	3	1249	6629.36	2882.01	2705	PRKCE		PRKCE	18469	0	265.34	1.21171	6.36e-21
4_iLuc_K27ac_up92115_lociStitched	chr8	12979261	12986258	4	1477	5359	1616.31	2706	DLC1	DLC1	DLC1	18468	0	9239.86	1.72923	1.05e-69
3_iLuc_K27ac_up12630_lociStitched	chr10	86096343	86121027	3	1864	5109.59	1367.49	2707	FAM190B		FAM190B	18467	0	NA	NA	NA
1_iLuc_K27ac_up78051_lociStitched	chr5	90575738	90576747	1	1010	6119.48	2377.61	2708			LOC100129716	18466	0	NA	NA	NA
6_iLuc_K27ac_up30201_lociStitched	chr14	103144662	103161059	6	2182	7314.7	3572.91	2709	RCOR1		TRAF3	18465	0	2214.99	-0.249329	0.203754
5_iLuc_K27ac_up29939_lociStitched	chr14	99988891	100007269	5	2635	10699.7	6959.75	2710	CCDC85C	CCNK,SETD3	CCNK	18464	0	426.499	0.154182	0.258938
3_iLuc_K27ac_up89742_lociStitched	chr7	105437674	105457299	3	1069	6246.64	2508.07	2711	ATXN7L1		ATXN7L1	18463	0	551.038	-1.05506	4.61e-20
4_iLuc_K27ac_up55192_lociStitched	chr2	172800981	172817728	4	1420	5484.64	1748.39	2712	HAT1	HAT1,METAP1D	HAT1	18462	0	8962.87	-0.220503	0.0157046
1_iLuc_K27ac_up39314_lociStitched	chr17	18314118	18315636	1	1519	5805.29	2071.16	2713		SHMT1,EVPLL,LOC339240	LOC339240	18461	0	NA	NA	NA
6_iLuc_K27ac_up61326_lociStitched	chr20	59989177	60012860	6	4671	19858.2	16125.8	2714	CDH4		CDH4	18460	0	268.234	-0.529402	0.00517182
4_iLuc_K27ac_up98273_lociStitched	chr9	117002812	117022703	4	2563	8479.53	4747.98	2715	COL27A1	MIR455	MIR455	18459	0	NA	NA	NA
2_iLuc_K27ac_up63364_lociStitched	chr22	19648847	19651821	2	1287	5317.81	1586.93	2716			2020-09-05	18458	0	NA	NA	NA
2_iLuc_K27ac_up100570_lociStitched	chrX	3181009	3190168	2	1438	4837.78	1107.32	2717			MXRA5	18457	0	10.8842	3.97677	5.73e-06
3_iLuc_K27ac_up100704_lociStitched	chrX	9535105	9549785	3	1913	5421.32	1691.14	2718	TBL1X		TBL1X	18456	0	1159.01	0.74406	1e-12
5_iLuc_K27ac_up86642_lociStitched	chr7	13943656	13960285	5	1665	8838.31	5108.43	2719	ETV1		ETV1	18455	0	3114.7	0.273283	0.146263
5_iLuc_K27ac_up32050_lociStitched	chr15	67840477	67854356	5	1924	6047.08	2317.79	2720	MAP2K5	C15orf61	MAP2K5	18454	0	811.793	-1.71729	4.94e-34
4_iLuc_K27ac_up27337_lociStitched	chr13	110992943	111006095	4	2391	6182.76	2458.11	2721	COL4A2	COL4A1	COL4A2	18453	0	12722.4	0.932841	5.81e-19
4_iLuc_K27ac_up1685_lociStitched	chr1	24037175	24058982	4	1420	6143.03	2418.4	2722		RPL11,TCEB3,C1orf128	TCEB3	18452	0	NA	NA	NA
5_iLuc_K27ac_up34521_lociStitched	chr16	11043360	11058448	5	1553	7334.28	3612.07	2723	CLEC16A	DEXI	CLEC16A	18451	0	776.951	0.336558	0.000549357
2_iLuc_K27ac_up5483_lociStitched	chr1	114392457	114403811	2	1050	5493.07	1771.22	2724	PTPN22	DCLRE1B,BCL2L15,RSBN1,AP4B1,PTPN22	PTPN22	18450	0	167.92	2.31586	2.17e-11
2_iLuc_K27ac_up23932_lociStitched	chr12	110803667	110810474	2	2563	7264.43	3546.45	2725		ANAPC7	ANAPC7	18449	0	3408.41	-0.242786	0.000569097
3_iLuc_K27ac_up93526_lociStitched	chr8	58472792	58477508	3	1277	6001.11	2284.43	2726			C8orf71	18448	0	NA	NA	NA
4_iLuc_K27ac_up33784_lociStitched	chr16	1293938	1299533	4	2584	10406.1	6690.5	2727		TPSD1,TPSAB1,TPSG1,TPSB2	TPSAB1	18447	0	57.8508	-4.08361	2.06e-28
2_iLuc_K27ac_up31992_lociStitched	chr15	67094347	67096073	2	1574	4821.93	1109.13	2728			SMAD6	18446	0	815.183	0.0846689	0.774239
3_iLuc_K27ac_up38025_lociStitched	chr16	89964743	89977192	3	2252	11745.6	8033.34	2729	TCF25	TUBB3,DEF8,MC1R	MC1R	18445	0	73.0953	-0.0811973	0.832882
2_iLuc_K27ac_up80873_lociStitched	chr6	4352142	4359664	2	1497	5969.46	2259.61	2730			PECI	18444	0	NA	NA	NA
2_iLuc_K27ac_up54956_lociStitched	chr2	166255162	166263207	2	718	5491.52	1781.97	2731			CSRNP3	18443	0	2312.43	-2.13278	2.25e-74
5_iLuc_K27ac_up61140_lociStitched	chr20	55817367	55834754	5	2970	9435.92	5729.02	2732	BMP7		BMP7	18442	0	45.1694	-1.44824	9.46e-07
3_iLuc_K27ac_up22778_lociStitched	chr12	74710795	74725932	3	1140	6695.1	2989.56	2733			ATXN7L3B	18441	0	3364.05	-0.250773	0.000309669
2_iLuc_K27ac_up29988_lociStitched	chr14	100534599	100545940	2	1602	6162.7	2457.59	2734	EVL		EVL	18440	0	494.185	-0.807556	0.000219608
3_iLuc_K27ac_up11232_lociStitched	chr10	33227623	33237723	3	2223	5024.75	1320.07	2735	ITGB1	ITGB1	ITGB1	18439	0	39563.5	1.36745	1.07e-40
3_iLuc_K27ac_up30477_lociStitched	chr14	105792831	105797073	3	1790	4764.19	1059.65	2736	PACS2	BRF1	PACS2	18438	0	857.613	-0.0168166	0.919811
6_iLuc_K27ac_up18471_lociStitched	chr11	95876248	95902126	6	2707	13014	9310.9	2737	MAML2		MIR1260B	18437	0	NA	NA	NA
1_iLuc_K27ac_up17374_lociStitched	chr11	68933646	68934941	1	1296	5319.73	1618.36	2738			TPCN2	18436	0	373.932	1.00453	6.56e-12
3_iLuc_K27ac_up8001_lociStitched	chr1	186811374	186818735	3	1183	5127.67	1426.56	2739	PLA2G4A		PLA2G4A	18435	0	1753.7	-1.8697	9.17e-36
4_iLuc_K27ac_up57203_lociStitched	chr2	226653375	226672219	4	1372	6787.61	3088.53	2740			KIAA1486	18434	0	NA	NA	NA
4_iLuc_K27ac_up19724_lociStitched	chr11	129946517	129966350	4	2403	7461.17	3762.32	2741	APLP2	APLP2	APLP2	18433	0	39823.9	1.56435	1.31e-41
3_iLuc_K27ac_up76135_lociStitched	chr5	10724824	10730051	3	2154	3940.64	242.01	2742	DAP		DAP	18432	0	772.819	1.27454	1.23e-36
6_iLuc_K27ac_up22447_lociStitched	chr12	63783232	63814353	6	2501	6161.96	2464.78	2743			AVPR1A	18431	0	29.7003	-0.936433	0.0548795
3_iLuc_K27ac_up101171_lociStitched	chrX	37753876	37771859	3	1547	7234.56	3539.05	2744		DYNLT3	DYNLT3	18430	0	5064.44	0.374386	0.000603894
1_iLuc_K27ac_up26929_lociStitched	chr13	98531568	98532410	1	843	4575.26	881.069	2745			IPO5	18429	0	27177.3	-0.976952	7.51e-67
5_iLuc_K27ac_up89125_lociStitched	chr7	96367085	96376894	5	1687	5149.73	1461.54	2746		SHFM1	SHFM1	18428	0	NA	NA	NA
3_iLuc_K27ac_up90744_lociStitched	chr7	135615317	135629971	3	1342	4935.47	1248.52	2747	LUZP6	MTPN	LUZP6	18427	0	NA	NA	NA
2_iLuc_K27ac_up81395_lociStitched	chr6	16849530	16858943	2	1633	6571.22	2885.08	2748			ATXN1	18426	0	3308.18	1.8211	5.59e-64
2_iLuc_K27ac_up65798_lociStitched	chr22	49699352	49701661	2	1889	4346	662.683	2749			C22orf34	18425	0	3.09883	-1.38373	0.404554
1_iLuc_K27ac_up91022_lociStitched	chr7	143952631	143953678	1	1048	4521.16	838.752	2750		OR2A1,OR2A9P,OR2A7,LOC728377,OR2A20P	OR2A7	18424	0	3.23196	-1.32691	0.338311
4_iLuc_K27ac_up744_lociStitched	chr1	10434397	10449129	4	1665	6620.56	2939.03	2751	KIF1B	PGD,APITD1,APITD1-CORT	PGD	18423	0	15169.6	-0.160928	0.124289
3_iLuc_K27ac_up93314_lociStitched	chr8	48878547	48892621	3	1175	4904.79	1224.44	2752	MCM4	MCM4,UBE2V2,PRKDC	MCM4	18422	0	11573.5	-0.292059	0.000793757
6_iLuc_K27ac_up55145_lociStitched	chr2	171986044	172004721	6	1561	5057.73	1378.36	2753	TLK1		TLK1	18421	0	2941.16	0.0850565	0.345858
2_iLuc_K27ac_up71974_lociStitched	chr4	2924178	2933244	2	1661	7971.73	4292.75	2754	MFSD10,ADD1	GRK4,C4orf10,NOP14	MFSD10	18420	0	696.363	1.01116	1.62e-23
3_iLuc_K27ac_up70380_lociStitched	chr3	171591988	171594061	3	1175	5469.82	1791.9	2755		TMEM212	TMEM212	18419	0	NA	NA	NA
3_iLuc_K27ac_up78248_lociStitched	chr5	102294222	102305912	3	803	4100.85	424.347	2756	PAM		PAM	18418	0	14066.7	0.0356631	0.809752
3_iLuc_K27ac_up3098_lociStitched	chr1	44378224	44380708	3	2119	5179.89	1505.06	2757	ST3GAL3	IPO13,ARTN	ARTN	18417	0	59.8272	-0.81842	0.00155086
6_iLuc_K27ac_up97128_lociStitched	chr9	89213535	89232610	6	1818	4824.07	1152.13	2758			ZCCHC6	18416	0	2631.61	0.12211	0.199168
2_iLuc_K27ac_up89974_lociStitched	chr7	114861706	114871506	2	931	6219.08	2548	2759			MDFIC	18415	0	6651.6	1.12299	2.71e-26
4_iLuc_K27ac_up13380_lociStitched	chr10	105647991	105668491	4	1719	7371.8	3702.3	2760	OBFC1	SH3PXD2A	OBFC1	18414	0	NA	NA	NA
5_iLuc_K27ac_up73313_lociStitched	chr4	77923071	77944346	5	1986	5412.36	1744.55	2761	2020-09-11		2020-09-11	18413	0	NA	NA	NA
4_iLuc_K27ac_up93748_lociStitched	chr8	70438923	70462120	4	1403	8237.25	4569.81	2762	SULF1	SULF1	SULF1	18412	0	340.459	2.07292	1.13e-24
4_iLuc_K27ac_up43585_lociStitched	chr18	19328342	19349470	4	1045	4390.4	724.69	2763	MIB1	ABHD3	MIB1	18411	0	11115.8	-0.741422	4.24e-07
3_iLuc_K27ac_up70071_lociStitched	chr3	156252996	156261187	3	1101	6636.35	2971.69	2764	KCNAB1,SSR3		SSR3	18410	0	22211.4	-0.214755	0.239312
4_iLuc_K27ac_up21634_lociStitched	chr12	49872653	49901210	4	2117	8312.94	4649.08	2765	SPATS2	KCNH3	KCNH3	18409	0	49.6754	-2.15993	3.68e-15
2_iLuc_K27ac_up47254_lociStitched	chr19	18072921	18077896	2	1963	8416.21	4753.61	2766	KCNN1	CCDC124,ARRDC2	KCNN1	18408	0	423.578	-2.99394	4.59e-48
4_iLuc_K27ac_up102090_lociStitched	chrX	91326779	91334441	4	1673	5459.94	1797.51	2767	PCDH11X		PCDH11X	18407	0	1.92811	0.880604	0.74192
3_iLuc_K27ac_up67792_lociStitched	chr3	66589867	66604426	3	1551	4779.72	1121.04	2768		LRIG1	LRIG1	18406	0	744.187	-0.87966	0.000775266
5_iLuc_K27ac_up6478_lociStitched	chr1	154395276	154421175	5	2486	7686.82	4029.88	2769	IL6R	IL6R	IL6R	18405	0	773.204	2.52519	1.68e-35
2_iLuc_K27ac_up86519_lociStitched	chr7	6676074	6677972	2	1649	4745.57	1094.58	2770		C7orf26,ZNF853	ZNF853	18404	0	57.97	-0.827274	0.000990743
2_iLuc_K27ac_up48629_lociStitched	chr19	46220466	46226605	2	1328	7657.79	4008.77	2771	FBXO46	SIX5,SNRPD2,MIR642A,MIR642B,QPCTL,GIPR	FBXO46	18403	0	285.995	-0.075486	0.670032
2_iLuc_K27ac_up37561_lociStitched	chr16	85707515	85717266	2	765	5260.66	1612.82	2772	KIAA0182,GINS2		GINS2	18402	0	1211.26	-0.661046	1.51e-14
2_iLuc_K27ac_up16141_lociStitched	chr11	46575855	46582853	2	1320	5138.63	1491.97	2773	AMBRA1		AMBRA1	18401	0	3800.4	0.149055	0.0190577
1_iLuc_K27ac_up17349_lociStitched	chr11	68832549	68834068	1	1520	4227.68	584.207	2774	TPCN2		TPCN2	18400	0	373.932	1.00453	6.56e-12
3_iLuc_K27ac_up99613_lociStitched	chr9	134919723	134945557	3	1536	6618.67	2976.08	2775	MED27		MED27	18399	0	586.744	0.073869	0.652094
3_iLuc_K27ac_up64826_lociStitched	chr22	39127541	39132160	3	2126	7014.88	3375.1	2776	SUN2,GTPBP1	TOMM22,JOSD1	SUN2	18398	0	991.293	0.603999	2.86e-07
2_iLuc_K27ac_up55838_lociStitched	chr2	191839385	191851521	2	1499	5064.35	1425.98	2777	STAT1		STAT1	18397	0	10086.3	1.44331	0.000307603
3_iLuc_K27ac_up18289_lociStitched	chr11	86958406	86978094	3	1862	5036.19	1397.85	2778	TMEM135		TMEM135	18396	0	2407.82	-1.08197	2.65e-24
3_iLuc_K27ac_up99478_lociStitched	chr9	133698889	133700764	3	1431	4792.88	1154.81	2779	ABL1	ABL1	ABL1	18395	0	2578.98	0.351121	7.19e-05
3_iLuc_K27ac_up76953_lociStitched	chr5	50683301	50695430	3	2141	4364.01	726.527	2780	ISL1		ISL1	18394	0	147.088	-1.49626	2.7e-19
5_iLuc_K27ac_up72740_lociStitched	chr4	30601986	30632381	5	1587	5531.89	1896.65	2781			PCDH7	18393	0	11976.1	-0.641283	0.000866943
4_iLuc_K27ac_up99054_lociStitched	chr9	130840554	130850784	4	1367	5118.07	1485.4	2782	SLC25A25	SLC25A25,LOC100289019,LOC389791,PTGES2,NAIF1	SLC25A25	18392	0	1131.62	0.138249	0.175585
3_iLuc_K27ac_up74578_lociStitched	chr4	143326221	143338366	3	1321	5805.31	2173.95	2783	INPP4B		INPP4B	18391	0	1599.02	-0.802223	1.36e-05
3_iLuc_K27ac_up74481_lociStitched	chr4	140419496	140433168	3	1116	5842.05	2212.13	2784	SETD7	RAB33B	SETD7	18390	0	13290.8	0.524127	2.44e-14
4_iLuc_K27ac_up83939_lociStitched	chr6	116329713	116355270	4	1739	4066.12	437.025	2785	FRK	TPI1P3	TPI1P3	18389	0	NA	NA	NA
3_iLuc_K27ac_up20761_lociStitched	chr12	19604171	19613728	3	957	4435.4	806.611	2786	AEBP2		AEBP2	18388	0	1394.82	0.152507	0.200086
3_iLuc_K27ac_up8723_lociStitched	chr1	206576690	206589970	3	2335	6319.95	2691.86	2787	SRGAP2		IKBKE	18387	0	NA	NA	NA
1_iLuc_K27ac_up11616_lociStitched	chr10	49514391	49515454	1	1064	6617.18	2989.37	2788		FRMPD2	FRMPD2	18386	0	2.35541	2.18945	0.269227
1_iLuc_K27ac_up40506_lociStitched	chr17	43247842	43250536	1	2695	5031.58	1404.92	2789		FMNL1,PLCD3,ACBD4,HEXIM2,HEXIM1	HEXIM2	18385	0	22.7921	0.397371	0.427987
2_iLuc_K27ac_up84956_lociStitched	chr6	157466190	157470406	2	1176	5243.44	1618.94	2790	ARID1B		C6orf35	18384	0	NA	NA	NA
6_iLuc_K27ac_up89732_lociStitched	chr7	105383768	105423206	6	3059	11255.6	7631.25	2791	ATXN7L1		ATXN7L1	18383	0	551.038	-1.05506	4.61e-20
4_iLuc_K27ac_up56647_lociStitched	chr2	216725685	216756468	4	2020	5984.22	2361.06	2792		LOC646324	LOC646324	18382	0	NA	NA	NA
2_iLuc_K27ac_up15842_lociStitched	chr11	43389046	43398795	2	1129	4126.75	504.023	2793	TTC17		TTC17	18381	0	12520.7	0.125551	0.302263
4_iLuc_K27ac_up7947_lociStitched	chr1	185803529	185818404	4	1548	6484.01	2861.95	2794	HMCN1		HMCN1	18380	0	9198.51	-2.33782	1.28e-40
5_iLuc_K27ac_up38551_lociStitched	chr17	4755696	4762446	5	1175	4249.12	627.075	2795	MINK1	PLD2,CHRNE,MINK1,C17orf107	MINK1	18379	0	1158.8	0.209882	0.0790623
4_iLuc_K27ac_up57629_lociStitched	chr2	235528627	235542115	4	1488	5888.86	2267.33	2796			ARL4C	18378	0	1155.55	2.86711	8.1e-49
5_iLuc_K27ac_up86709_lociStitched	chr7	16804646	16830512	5	1746	5240.45	1619.21	2797	TSPAN13	AGR2	TSPAN13	18377	0	3750.52	-1.7352	1.99e-23
3_iLuc_K27ac_up97896_lociStitched	chr9	102213473	102227736	3	839	5284.44	1665.92	2798			SEC61B	18376	0	1672.03	0.597527	1.84e-07
3_iLuc_K27ac_up51824_lociStitched	chr2	69116556	69136148	3	1953	5215.39	1600.67	2799		BMP10,GKN2	BMP10	18375	0	NA	NA	NA
2_iLuc_K27ac_up30322_lociStitched	chr14	104117950	104130202	2	809	4187.73	573.394	2800	KLC1		KLC1	18374	0	417.729	0.382766	0.00513115
3_iLuc_K27ac_up51437_lociStitched	chr2	54884856	54900928	3	1821	5504.66	1891.67	2801	SPTBN1		EML6	18373	0	219.095	0.709442	0.00517273
6_iLuc_K27ac_up70089_lociStitched	chr3	156407434	156445951	6	1957	9787.17	6174.28	2802	TIPARP	LOC100287227	TIPARP	18372	0	9657.34	-0.0952294	0.615894
1_iLuc_K27ac_up99740_lociStitched	chr9	136652709	136654913	1	2205	8727.18	5116.15	2803	VAV2	SARDH	SARDH	18371	0	11.2173	-1.08907	0.104511
4_iLuc_K27ac_up96333_lociStitched	chr9	33836082	33852414	4	1568	4612.16	1001.15	2804	UBE2R2	PRSS3	UBE2R2	18370	0	2506.7	0.44176	1.77e-13
2_iLuc_K27ac_up10828_lociStitched	chr10	17104580	17117825	2	1033	4194.69	584.105	2805	CUBN		CUBN	18369	0	401.281	0.86282	4.51e-05
4_iLuc_K27ac_up81588_lociStitched	chr6	25302871	25324621	4	1169	4482.68	876.525	2806	LRRC16A	LRRC16A	LRRC16A	18368	0	NA	NA	NA
5_iLuc_K27ac_up21061_lociStitched	chr12	31128795	31138995	5	1691	6745.26	3139.56	2807	TSPAN11		TSPAN11	18367	0	699.856	-0.0530338	0.935041
4_iLuc_K27ac_up55981_lociStitched	chr2	197097697	197110970	4	1185	4739.79	1134.84	2808	HECW2		STK17B	18366	0	6217.35	1.35147	5.42e-26
1_iLuc_K27ac_up80791_lociStitched	chr6	3068454	3069488	1	1035	6653.38	3050.51	2809		BPHL,LOC401233,FAM136B,RIPK1	RIPK1	18365	0	1488.42	0.921968	5.61e-18
5_iLuc_K27ac_up73600_lociStitched	chr4	99468100	99487982	5	1666	4795.54	1194.91	2810	TSPAN5		TSPAN5	18364	0	2435.3	1.62514	8.28e-82
2_iLuc_K27ac_up68468_lociStitched	chr3	113502327	113503266	2	711	4254.7	654.859	2811	ATP6V1A	NAA50	ATP6V1A	18363	0	6122.1	-0.0864173	0.58839
4_iLuc_K27ac_up59313_lociStitched	chr20	21588577	21613363	4	1991	5861.89	2265.44	2812			PAX1	18362	0	0.99313	-1.20302	NA
2_iLuc_K27ac_up76883_lociStitched	chr5	42949513	42951458	2	1161	6431.34	2836	2813			LOC648987	18361	0	175.249	0.34944	0.0600568
6_iLuc_K27ac_up15887_lociStitched	chr11	43941987	43959211	6	3331	11619.3	8026.38	2814		ALKBH3,LOC729799,C11orf96	C11orf96	18360	0	131.846	2.41244	3.03e-14
5_iLuc_K27ac_up51687_lociStitched	chr2	65602033	65615860	5	1987	5418.8	1827.93	2815	SPRED2	SPRED2	SPRED2	18359	0	1151.96	0.37175	0.000168369
4_iLuc_K27ac_up93800_lociStitched	chr8	71000718	71016549	4	1468	5271.72	1681.25	2816		PRDM14	PRDM14	18358	0	4.08352	-2.06188	0.135927
1_iLuc_K27ac_up14291_lociStitched	chr10	134744058	134746319	1	2262	4596.39	1006.37	2817	C10orf93		C10orf93	18357	0	NA	NA	NA
3_iLuc_K27ac_up42939_lociStitched	chr17	81064006	81070371	3	1785	7459.78	3869.92	2818		METRNL	METRNL	18356	0	277.379	0.746498	1.38e-05
2_iLuc_K27ac_up92705_lociStitched	chr8	28982739	28984863	2	1539	6854.57	3265.23	2819	KIF13B		KIF13B	18355	0	1436.25	0.859744	1.81e-11
7_iLuc_K27ac_up67628_lociStitched	chr3	57937095	57970054	7	3995	7112.55	3523.32	2820		FLNB	FLNB	18354	0	5171.79	0.554466	6.15e-08
3_iLuc_K27ac_up48669_lociStitched	chr19	46853223	46855036	3	1096	3717.01	130.355	2821	PPP5C	HIF3A	PPP5C	18353	0	3344.98	-0.314947	6.16e-05
2_iLuc_K27ac_up54196_lociStitched	chr2	134391097	134399520	2	1302	4651.18	1065.51	2822			NCKAP5	18352	0	2098.61	-0.0214082	0.889271
4_iLuc_K27ac_up98033_lociStitched	chr9	111789457	111801413	4	1513	4801.53	1219.51	2823	C9orf5	CTNNAL1,MIR32	MIR32	18351	0	NA	NA	NA
1_iLuc_K27ac_up19285_lociStitched	chr11	121526084	121527898	1	1815	6005.43	2423.5	2824			SORL1	18350	0	164.068	0.885925	2.04e-05
4_iLuc_K27ac_up84650_lociStitched	chr6	148818373	148831368	4	2423	6362.35	2780.93	2825	SASH1		SASH1	18349	0	3701.44	0.668949	1.62e-09
5_iLuc_K27ac_up76012_lociStitched	chr5	5340358	5376091	5	2722	9987.37	6410.5	2826		KIAA0947	KIAA0947	18348	0	NA	NA	NA
1_iLuc_K27ac_up76343_lociStitched	chr5	17118715	17119223	1	509	5046.17	1470.66	2827			LOC285696	18347	0	17.9474	-4.06195	5.44e-12
2_iLuc_K27ac_up13927_lociStitched	chr10	126700579	126706692	2	981	4579.25	1006.81	2828	CTBP2	MIR4296	CTBP2	18346	0	2630.1	0.199159	0.000829273
4_iLuc_K27ac_up74822_lociStitched	chr4	153026089	153040350	4	2152	6331.88	2760.93	2829			FBXW7	18345	0	3605.22	0.133226	0.232787
6_iLuc_K27ac_up7962_lociStitched	chr1	185895746	185934098	6	1828	9419.25	5848.68	2830	HMCN1		HMCN1	18344	0	9198.51	-2.33782	1.28e-40
2_iLuc_K27ac_up10456_lociStitched	chr10	4386083	4394711	2	1323	5263.94	1694.54	2831			LOC338588	18343	0	NA	NA	NA
3_iLuc_K27ac_up95291_lociStitched	chr8	142163550	142174886	3	1102	5172.62	1604.04	2832	DENND3		DENND3	18342	0	1628.81	1.1487	6.04e-14
4_iLuc_K27ac_up92743_lociStitched	chr8	29962313	29976736	4	2294	5286.03	1717.78	2833	LEPROTL1	DCTN6,MBOAT4,TMEM66	LEPROTL1	18341	0	2161.61	-0.462072	7e-08
4_iLuc_K27ac_up90174_lociStitched	chr7	122306582	122330237	4	2092	7094.13	3526.96	2834	CADPS2	RNF133,RNF148	RNF133	18340	0	27.4264	-0.59905	0.287649
3_iLuc_K27ac_up98921_lociStitched	chr9	129921478	129925125	3	2055	5854.53	2297.25	2835	RALGPS1	ANGPTL2	ANGPTL2	18339	0	337.554	2.60033	3.86e-37
3_iLuc_K27ac_up18658_lociStitched	chr11	103399985	103408145	3	1415	4652.02	1095.89	2836			DYNC2H1	18338	0	6363.29	-0.461054	4.14e-10
4_iLuc_K27ac_up61648_lociStitched	chr20	62892595	62903050	4	1642	6018.94	2463.2	2837	PCMTD2		PCMTD2	18337	0	2233.9	-0.756976	1.35e-11
4_iLuc_K27ac_up24135_lociStitched	chr12	112972764	112985020	4	1533	7789.91	4234.45	2838			PTPN11	18336	0	16534.6	0.00293778	0.983037
2_iLuc_K27ac_up10733_lociStitched	chr10	12881807	12887486	2	1596	4522.76	968.269	2839		LOC283070	LOC283070	18335	0	NA	NA	NA
4_iLuc_K27ac_up4874_lociStitched	chr1	94509959	94521131	4	2317	6620.53	3066.71	2840	ABCA4		ABCA4	18334	0	277.078	3.7844	8e-26
2_iLuc_K27ac_up97511_lociStitched	chr9	95371469	95374384	2	2124	4705.39	1155.51	2841	CENPP	LOC100128361	LOC100128361	18333	0	NA	NA	NA
7_iLuc_K27ac_up53666_lociStitched	chr2	122312687	122335797	7	2069	6096.42	2546.72	2842	CLASP1	RNU4ATAC	RNU4ATAC	18332	0	169.077	0.027778	0.939104
3_iLuc_K27ac_up102192_lociStitched	chrX	102651205	102659964	3	1691	4785.92	1239.4	2843		NGFRAP1,WBP5	NGFRAP1	18331	0	NA	NA	NA
1_iLuc_K27ac_up22366_lociStitched	chr12	58819267	58820465	1	1199	4946.66	1400.58	2844			XRCC6BP1	18330	0	NA	NA	NA
3_iLuc_K27ac_up11434_lociStitched	chr10	43361634	43373388	3	1802	5597.25	2052.25	2845			BMS1	18329	0	6997.34	-0.185625	0.0117938
7_iLuc_K27ac_up34229_lociStitched	chr16	3988888	4011379	7	3372	12968.3	9423.73	2846			CREBBP	18328	0	1594.66	0.0191976	0.888424
3_iLuc_K27ac_up101561_lociStitched	chrX	50360717	50381405	3	1880	5782.3	2238.44	2847	SHROOM4		DGKK	18327	0	NA	NA	NA
4_iLuc_K27ac_up84999_lociStitched	chr6	158254693	158281811	4	1729	5363.94	1822.33	2848	SNX9		SNX9	18326	0	2654.86	0.524491	6.96e-14
6_iLuc_K27ac_up8533_lociStitched	chr1	203409355	203433327	6	3350	8795.33	5254.66	2849		PRELP,OPTC	PRELP	18325	0	46.5484	2.74747	2.43e-08
5_iLuc_K27ac_up49753_lociStitched	chr2	4631648	4645410	5	1457	5335.53	1797.32	2850			LOC727982	18324	0	NA	NA	NA
3_iLuc_K27ac_up96377_lociStitched	chr9	34334770	34347883	3	951	5346.17	1809.59	2851	NUDT2	KIF24,C9orf24,KIAA1161,NUDT2	NUDT2	18323	0	564.038	-0.254109	0.0127398
3_iLuc_K27ac_up79728_lociStitched	chr5	149367868	149375059	3	1734	4667.68	1133.3	2852	TIGD6	HMGXB3,PDE6A,SLC26A2	HMGXB3	18322	0	1877.64	0.0117976	0.940288
2_iLuc_K27ac_up71493_lociStitched	chr3	195995232	196006676	2	690	4639.4	1106.63	2853	PCYT1A	TCTEX1D2	PCYT1A	18321	0	4425.66	1.00508	5.55e-15
2_iLuc_K27ac_up42051_lociStitched	chr17	74836392	74841012	2	2741	6089.62	2558.09	2854		MGAT5B	MGAT5B	18320	0	31.679	1.1805	0.00453037
4_iLuc_K27ac_up86692_lociStitched	chr7	16692371	16708000	4	1405	6390.7	2860.11	2855	BZW2	BZW2,ANKMY2	BZW2	18319	0	4894.92	-0.431955	4.37e-07
7_iLuc_K27ac_up71192_lociStitched	chr3	192535362	192555304	7	2275	6385.43	2855.69	2856	C3orf59		C3orf59	18318	0	NA	NA	NA
4_iLuc_K27ac_up61497_lociStitched	chr20	61506882	61532050	4	3155	16094.9	12566.4	2857	DIDO1	C20orf11,DIDO1,DPH3P1,TCFL5	TCFL5	18317	0	568.512	-0.203391	0.118619
5_iLuc_K27ac_up54350_lociStitched	chr2	142348154	142369275	5	2154	5504.13	1976.93	2858	LRP1B		LRP1B	18316	0	839.878	-1.80774	2.65e-31
2_iLuc_K27ac_up69767_lociStitched	chr3	146221389	146224837	2	1083	5045.8	1518.84	2859		PLSCR1,PLSCR2	PLSCR2	18315	0	NA	NA	NA
4_iLuc_K27ac_up23316_lociStitched	chr12	93561675	93578389	4	1426	5303.35	1778.37	2860			NUDT4	18314	0	2215.75	-0.229114	0.0985098
2_iLuc_K27ac_up22309_lociStitched	chr12	57908694	57920654	2	3151	40652	37127.4	2861	MARS,MBD6,DDIT3	ARHGAP9,KIF5A,DDIT3,DCTN2	DDIT3	18313	0	652.683	0.313626	0.138607
6_iLuc_K27ac_up41590_lociStitched	chr17	65323407	65355429	6	1640	9273.57	5751.15	2862	PSMD12	PSMD12,PITPNC1	PSMD12	18312	0	7937.49	-0.0306464	0.856455
3_iLuc_K27ac_up97750_lociStitched	chr9	98388842	98398812	3	1824	4844.42	1324.02	2863			PTCH1	18311	0	228.427	-1.47349	8.26e-32
2_iLuc_K27ac_up92207_lociStitched	chr8	17593016	17601322	2	1124	5967.03	2446.95	2864	MTUS1	MTUS1	MTUS1	18310	0	368.297	-1.66156	5.4e-18
2_iLuc_K27ac_up68928_lociStitched	chr3	125878067	125890302	2	1639	4952.73	1435.17	2865	ALDH1L1		ALDH1L1	18309	0	130.266	-2.12371	1.35e-27
3_iLuc_K27ac_up30127_lociStitched	chr14	102653487	102667490	3	1559	4818.43	1302.28	2866	WDR20	HSP90AA1	WDR20	18308	0	1669.11	0.224117	0.00384807
6_iLuc_K27ac_up77372_lociStitched	chr5	67533725	67548099	6	2252	5025.15	1509.27	2867	PIK3R1	PIK3R1	PIK3R1	18307	0	3728.5	-0.0159057	0.929027
2_iLuc_K27ac_up101471_lociStitched	chrX	47880508	47886330	2	990	5728.85	2214.11	2868		SPACA5B,ZNF182,SPACA5,ZNF630	SPACA5B	18306	0	NA	NA	NA
4_iLuc_K27ac_up21436_lociStitched	chr12	47051771	47057291	4	1104	5163.96	1652.14	2869			SLC38A4	18305	0	73.1612	-0.00430466	0.993481
5_iLuc_K27ac_up9778_lociStitched	chr1	234429894	234449339	5	1584	6154.34	2644.52	2870	SLC35F3		C1orf31	18304	0	NA	NA	NA
3_iLuc_K27ac_up85637_lociStitched	chr7	862312	868719	3	2556	5900.21	2391.73	2871	SUN1	GET4,SUN1	SUN1	18303	0	5263.49	0.268785	5.2e-05
5_iLuc_K27ac_up43431_lociStitched	chr18	12315884	12335895	5	2347	9089	5581.07	2872	TUBB6,AFG3L2		TUBB6	18302	0	10745.3	0.660858	7.73e-08
5_iLuc_K27ac_up361_lociStitched	chr1	4378044	4403032	5	1920	6229.51	2723.69	2873			LOC284661	18301	0	NA	NA	NA
3_iLuc_K27ac_up28241_lociStitched	chr14	51422134	51428817	3	1587	4818.44	1313.21	2874		PYGL	PYGL	18300	0	1423.74	0.854891	5.34e-11
4_iLuc_K27ac_up10587_lociStitched	chr10	6780075	6792203	4	1682	5856.61	2351.62	2875			LOC439949	18299	0	NA	NA	NA
3_iLuc_K27ac_up97137_lociStitched	chr9	89257447	89263997	3	1541	6774.01	3269.11	2876			ZCCHC6	18298	0	2631.61	0.12211	0.199168
5_iLuc_K27ac_up92080_lociStitched	chr8	12699462	12726948	5	1804	5574.16	2072.44	2877		LOC340357	LOC340357	18297	0	1.5627	-0.558929	0.856455
4_iLuc_K27ac_up72020_lociStitched	chr4	3293806	3306890	4	3559	13305.1	9803.84	2878		RGS12,C4orf44	RGS12	18296	0	1639.93	0.411308	0.0011362
4_iLuc_K27ac_up71013_lociStitched	chr3	187990650	188014977	4	1550	6813.99	3315.77	2879	LPP		LPP	18295	0	4450.94	1.1119	1.17e-18
3_iLuc_K27ac_up46492_lociStitched	chr19	10336943	10349229	3	2509	7145.54	3647.71	2880	S1PR2,MIR4322	ICAM4,ICAM1,DNMT1,MRPL4	S1PR2	18294	0	41.4431	-0.228242	0.600454
3_iLuc_K27ac_up82061_lociStitched	chr6	33806709	33811321	3	1463	6613.61	3115.87	2881		MLN,LEMD2	MLN	18293	0	NA	NA	NA
2_iLuc_K27ac_up82503_lociStitched	chr6	41996034	41999203	2	1666	4612.16	1116.12	2882	CCND3	TAF8	CCND3	18292	0	621.173	0.222323	0.161573
4_iLuc_K27ac_up74197_lociStitched	chr4	123933050	123952571	4	2424	4124.79	630.528	2883	SPATA5		SPATA5	18291	0	2828.01	-0.020886	0.869693
2_iLuc_K27ac_up22814_lociStitched	chr12	76337944	76347577	2	1425	5170.99	1678.07	2884			PHLDA1	18290	0	22313.8	3.89713	1.78e-22
3_iLuc_K27ac_up56025_lociStitched	chr2	198023536	198033767	3	947	5045.93	1553.07	2885	ANKRD44		ANKRD44	18289	0	496.84	-1.29112	9.24e-12
2_iLuc_K27ac_up56354_lociStitched	chr2	206598127	206599895	2	1339	3859.9	368.451	2886	NRP2		NRP2	18288	0	227.783	0.44269	0.547629
5_iLuc_K27ac_up23331_lociStitched	chr12	93814922	93830231	5	1220	4805.5	1315.04	2887	UBE2N	NUDT4,NUDT4P1,MRPL42	UBE2N	18287	0	5428.48	0.140557	0.196581
2_iLuc_K27ac_up53157_lociStitched	chr2	109938633	109949537	2	1411	6777.93	3288.65	2888	SH3RF3	MIR4266	MIR4266	18286	0	NA	NA	NA
2_iLuc_K27ac_up9051_lociStitched	chr1	216774154	216785962	2	1006	4710.21	1220.95	2889	ESRRG		ESRRG	18285	0	NA	NA	NA
5_iLuc_K27ac_up73121_lociStitched	chr4	56624653	56658139	5	2201	5843.31	2354.07	2890		LOC644145	LOC644145	18284	0	NA	NA	NA
2_iLuc_K27ac_up92784_lociStitched	chr8	30573599	30580658	2	638	4640.59	1152.73	2891	GSR	UBXN8,GSR	GSR	18283	0	4927.43	-0.333649	1.46e-05
1_iLuc_K27ac_up27687_lociStitched	chr14	21993714	21995177	1	1464	5314.79	1827.29	2892	SALL2	RAB2B,METTL3,TOX4,OR10G3	SALL2	18282	0	1323.07	-2.92916	3.26e-57
3_iLuc_K27ac_up75467_lociStitched	chr4	184030651	184047343	3	1109	4860.71	1373.75	2893	WWC2	C4orf38	WWC2	18281	0	5994.86	-0.27546	0.0115705
5_iLuc_K27ac_up8011_lociStitched	chr1	186917845	186944293	5	1552	4921.97	1436.13	2894	PLA2G4A		PLA2G4A	18280	0	1753.7	-1.8697	9.17e-36
4_iLuc_K27ac_up33185_lociStitched	chr15	91090877	91101171	4	2003	4703.33	1218.81	2895	CRTC3		CRTC3	18279	0	940.316	0.312986	0.000136184
3_iLuc_K27ac_up20836_lociStitched	chr12	24453239	24461248	3	1710	9123.05	5639.94	2896	SOX5		MIR920	18278	0	5.63346	1.99828	0.0389341
2_iLuc_K27ac_up58743_lociStitched	chr20	5111462	5116869	2	655	4523.5	1040.85	2897	CDS2	PCNA,PCNA-AS1,C20orf30	CDS2	18277	0	3878.1	-0.0831347	0.519669
4_iLuc_K27ac_up5105_lociStitched	chr1	101707920	101724057	4	1502	5089.61	1607.25	2898		S1PR1	S1PR1	18276	0	150.53	1.39532	0.0015029
2_iLuc_K27ac_up75158_lociStitched	chr4	165046826	165057973	2	916	4345.1	862.778	2899	2020-03-01		ANP32C	18275	0	NA	NA	NA
4_iLuc_K27ac_up29532_lociStitched	chr14	90906422	90911627	4	2283	9282.6	5802.01	2900		CALM1,LOC400238	LOC400238	18274	0	NA	NA	NA
4_iLuc_K27ac_up57337_lociStitched	chr2	230766508	230777703	4	1526	4237.31	756.782	2901	TRIP12	FBXO36	TRIP12	18273	0	16729.3	0.398558	7.37e-08
7_iLuc_K27ac_up55205_lociStitched	chr2	172902653	172917295	7	1710	5438.04	1959.1	2902	METAP1D	DLX1	DLX1	18272	0	717.527	1.12137	1.59e-19
2_iLuc_K27ac_up83334_lociStitched	chr6	85478299	85484724	2	2134	6563.78	3085.93	2903		TBX18	TBX18	18271	0	883.997	0.234707	0.087888
2_iLuc_K27ac_up94574_lociStitched	chr8	126187294	126189981	2	1133	5477.18	2000.47	2904	NSMCE2		NSMCE2	18270	0	1930.91	0.134896	0.0994332
1_iLuc_K27ac_up63768_lociStitched	chr22	23378895	23380187	1	1293	5789.97	2313.33	2905		GNAZ	GNAZ	18269	0	366.452	-0.466392	0.00270655
2_iLuc_K27ac_up20808_lociStitched	chr12	21797931	21804373	2	1218	5313.36	1839.19	2906	LDHB	GYS2	LDHB	18268	0	31182.4	-0.715408	3.75e-17
5_iLuc_K27ac_up57122_lociStitched	chr2	224711272	224736372	5	2363	7090.75	3616.91	2907		AP1S3	AP1S3	18267	0	337.066	-1.05792	5.14e-12
6_iLuc_K27ac_up99907_lociStitched	chr9	137476932	137494837	6	2667	7819.11	4345.54	2908		COL5A1	COL5A1	18266	0	5395.86	2.10501	2.86e-71
2_iLuc_K27ac_up91993_lociStitched	chr8	10656982	10663846	2	1591	4322.95	851.136	2909	PINX1	MIR1322	MIR1322	18265	0	NA	NA	NA
4_iLuc_K27ac_up44657_lociStitched	chr18	56768427	56781848	4	1732	9016.23	5545.56	2910		SEC11C	SEC11C	18264	0	5430.11	-1.71387	1.29e-48
3_iLuc_K27ac_up2230_lociStitched	chr1	31483083	31509800	3	1801	5864.38	2393.84	2911	PUM1	SNORD85,PRO0611	PRO0611	18263	0	NA	NA	NA
5_iLuc_K27ac_up709_lociStitched	chr1	9935064	9951459	5	2655	7866.32	4400.42	2912	CTNNBIP1	CTNNBIP1	CTNNBIP1	18262	0	445.065	0.194505	0.228524
4_iLuc_K27ac_up43169_lociStitched	chr18	4237010	4257167	4	1491	7030.76	3565.77	2913		LOC284215	LOC284215	18261	0	NA	NA	NA
3_iLuc_K27ac_up57674_lociStitched	chr2	236172306	236186666	3	1179	6767.87	3304.24	2914			AGAP1	18260	0	1777.59	0.172584	0.0678528
3_iLuc_K27ac_up81484_lociStitched	chr6	20410216	20418480	3	1290	4186.54	723.926	2915	E2F3		E2F3	18259	0	1438.92	0.0933387	0.364577
4_iLuc_K27ac_up43890_lociStitched	chr18	33093317	33106721	4	2000	4644.49	1182.23	2916		INO80C	INO80C	18258	0	403.835	1.95737	1.14e-15
5_iLuc_K27ac_up18945_lociStitched	chr11	112369707	112397709	5	2682	7610.94	4149.9	2917			C11orf34	18257	0	NA	NA	NA
2_iLuc_K27ac_up42295_lociStitched	chr17	77000142	77001605	2	1313	3975.12	517.317	2918	CANT1	LGALS3BP,C1QTNF1	CANT1	18256	0	1610.37	0.526859	5.27e-11
1_iLuc_K27ac_up42396_lociStitched	chr17	78427939	78429177	1	1239	5574.47	2117.35	2919		LOC100294362,NPTX1,FLJ35220	NPTX1	18255	0	424.024	3.38129	1.81e-08
1_iLuc_K27ac_up79944_lociStitched	chr5	152931110	152931667	1	558	4545.51	1089.49	2920	GRIA1		GRIA1	18254	0	10.5718	1.67094	0.0386148
7_iLuc_K27ac_up97460_lociStitched	chr9	94682752	94700255	7	2087	5030.36	1577.02	2921	ROR2		ROR2	18253	0	515.905	0.713735	1.07e-05
6_iLuc_K27ac_up58201_lociStitched	chr2	242320281	242351828	6	3182	6618.56	3167.32	2922	FARP2		FARP2	18252	0	2405.12	0.16835	0.0114613
3_iLuc_K27ac_up20772_lociStitched	chr12	19714378	19729094	3	1392	5181.5	1732.07	2923			AEBP2	18251	0	1394.82	0.152507	0.200086
2_iLuc_K27ac_up63210_lociStitched	chr22	18393432	18403287	2	912	4672.26	1223.01	2924	MICAL3		MIR648	18250	0	NA	NA	NA
1_iLuc_K27ac_up91611_lociStitched	chr7	157203609	157204463	1	855	4212.7	763.647	2925	DNAJB6		DNAJB6	18249	0	5397.67	0.188918	0.0682167
3_iLuc_K27ac_up55965_lociStitched	chr2	196683818	196685824	3	1301	3636.08	189.567	2926	DNAH7		SLC39A10	18248	0	4575.11	-0.118447	0.164835
5_iLuc_K27ac_up35896_lociStitched	chr16	49807938	49822995	5	2659	5491.29	2046.25	2927	ZNF423		ZNF423	18247	0	397.333	0.156354	0.303095
3_iLuc_K27ac_up1673_lociStitched	chr1	23894277	23912418	3	1549	5670.88	2225.9	2928		E2F2,ID3,MDS2	ID3	18246	0	1409.78	1.19976	8.35e-14
3_iLuc_K27ac_up78664_lociStitched	chr5	123142201	123150221	3	1157	5601.97	2158.18	2929			CSNK1G3	18245	0	3725.46	0.0226151	0.844739
2_iLuc_K27ac_up91245_lociStitched	chr7	150079128	150082105	2	2196	5405.64	1962.14	2930	ZNF775	REPIN1,LOC728743,RARRES2,LOC285972	ZNF775	18244	0	215.207	-0.954599	0.000152074
2_iLuc_K27ac_up33090_lociStitched	chr15	90124864	90132668	2	1740	3788.84	345.717	2931	C15orf42		C15orf42	18243	0	NA	NA	NA
1_iLuc_K27ac_up8618_lociStitched	chr1	205144317	205145424	1	1108	4258.96	816.413	2932	DSTYK		DSTYK	18242	0	1517.96	0.594142	1.56e-10
3_iLuc_K27ac_up27484_lociStitched	chr13	113833716	113842941	3	1718	5960.27	2519.35	2933	PCID2	CUL4A,PCID2,PROZ	PCID2	18241	0	1989.57	0.024444	0.864668
2_iLuc_K27ac_up10399_lociStitched	chr10	3356015	3364632	2	1597	5992.26	2553.22	2934			PITRM1	18240	0	5033.61	1.05469	8.35e-16
1_iLuc_K27ac_up53288_lociStitched	chr2	112456323	112456984	1	662	4613.71	1176.78	2935			ANAPC1	18239	0	3636.81	-0.365584	2.47e-06
1_iLuc_K27ac_up82071_lociStitched	chr6	34191393	34192405	1	1013	6160.45	2723.9	2936		HMGA1,C6orf1	HMGA1	18238	0	6521.74	1.42434	2.11e-49
1_iLuc_K27ac_up87641_lociStitched	chr7	44296969	44298823	1	1855	4489.65	1053.81	2937	CAMK2B		YKT6	18237	0	5289.55	0.584238	8.37e-13
4_iLuc_K27ac_up7572_lociStitched	chr1	177672298	177682012	4	1504	4152.73	717.865	2938			SEC16B	18236	0	NA	NA	NA
2_iLuc_K27ac_up26269_lociStitched	chr13	50774548	50783455	2	1195	4684.19	1249.65	2939		ST13P4	ST13P4	18235	0	NA	NA	NA
2_iLuc_K27ac_up89874_lociStitched	chr7	108403201	108412162	2	1547	7145.5	3717.02	2940			C7orf66	18234	0	NA	NA	NA
1_iLuc_K27ac_up56838_lociStitched	chr2	219151160	219152214	1	1055	6280.89	2853.18	2941	TMBIM1,PNKD	AAMP,GPBAR1,PNKD	TMBIM1	18233	0	5136.89	1.69094	1.24e-32
2_iLuc_K27ac_up73910_lociStitched	chr4	111105779	111115237	2	639	3988.44	561.805	2942	ELOVL6		ELOVL6	18232	0	829.671	-0.928162	5.98e-06
2_iLuc_K27ac_up35643_lociStitched	chr16	30786496	30788331	2	1190	5983.57	2557.62	2943	RNF40	PHKG2,C16orf93,ZNF629	ZNF629	18231	0	1016.45	0.194378	0.0681015
4_iLuc_K27ac_up67874_lociStitched	chr3	72739580	72749452	4	1292	4673.4	1247.82	2944			SHQ1	18230	0	685.35	-0.383183	0.000285396
1_iLuc_K27ac_up93341_lociStitched	chr8	49426483	49427886	1	1404	4358.84	933.416	2945			EFCAB1	18229	0	11.6978	2.12239	0.000908609
3_iLuc_K27ac_up77170_lociStitched	chr5	60704463	60712759	3	1402	8735.69	5310.27	2946	ZSWIM6		ZSWIM6	18228	0	2949.3	-0.178696	0.0147278
4_iLuc_K27ac_up31606_lociStitched	chr15	58751956	58768247	4	1746	10072.7	6648.36	2947	LIPC		LIPC	18227	0	8.78889	3.39921	0.000135947
2_iLuc_K27ac_up15244_lociStitched	chr11	27948532	27956658	2	1595	5690.64	2266.34	2948			MIR610	18226	0	NA	NA	NA
3_iLuc_K27ac_up36724_lociStitched	chr16	69249644	69272276	3	805	4076.02	651.802	2949	SNTB2		SNTB2	18225	0	4144.91	0.254806	0.000643133
9_iLuc_K27ac_up25881_lociStitched	chr13	37088857	37148099	9	3037	7808.1	4383.91	2950			CCNA1	18224	0	207.974	-0.775789	0.0124528
4_iLuc_K27ac_up9995_lociStitched	chr1	243637548	243659937	4	2986	5689.04	2265.77	2951	SDCCAG8,AKT3		SDCCAG8	18223	0	970.324	0.723554	1.73e-16
1_iLuc_K27ac_up35251_lociStitched	chr16	25059931	25060641	1	711	4935.92	1512.73	2952		ARHGAP17	ARHGAP17	18222	0	937.475	-0.374612	0.000435056
5_iLuc_K27ac_up44764_lociStitched	chr18	60864506	60881555	5	2738	4719.16	1302.54	2953	BCL2		BCL2	18221	0	1355.53	-0.672779	1.36e-06
5_iLuc_K27ac_up22478_lociStitched	chr12	64563575	64581384	5	2772	5711.35	2295.58	2954		C12orf66	C12orf66	18220	0	344.223	-0.320634	0.0166686
1_iLuc_K27ac_up98623_lociStitched	chr9	124526646	124528074	1	1429	3991.26	575.77	2955	DAB2IP		DAB2IP	18219	0	750.717	-0.0204563	0.901587
2_iLuc_K27ac_up12972_lociStitched	chr10	99213496	99223966	2	1217	6250.59	2835.28	2956	ZDHHC16,MMS19	EXOSC1,ZDHHC16,PGAM1,UBTD1	ZDHHC16	18218	0	1761.54	0.700706	1.04e-17
3_iLuc_K27ac_up82045_lociStitched	chr6	33650955	33665323	3	2624	11699.9	8286.03	2957	ITPR3	C6orf125,IP6K3	C6orf125	18217	0	NA	NA	NA
3_iLuc_K27ac_up67637_lociStitched	chr3	57999933	58012211	3	2231	4631.26	1217.98	2958	FLNB	FLNB	FLNB	18216	0	5171.79	0.554466	6.15e-08
3_iLuc_K27ac_up11853_lociStitched	chr10	65169357	65187657	3	1105	4062.6	649.65	2959	JMJD1C	LOC84989,MIR1296	MIR1296	18215	0	1.72785	3.28657	0.0890506
1_iLuc_K27ac_up96107_lociStitched	chr9	16704735	16705558	1	824	3963.98	551.328	2960	BNC2		BNC2	18214	0	108.038	3.25178	2.73e-23
3_iLuc_K27ac_up64479_lociStitched	chr22	33140725	33161175	3	1666	4335.4	924.34	2961	SYN3	TIMP3	TIMP3	18213	0	1584.53	0.920494	4.73e-06
6_iLuc_K27ac_up4777_lociStitched	chr1	92246464	92272716	6	2855	8550.28	5140.14	2962	TGFBR3		TGFBR3	18212	0	388.852	0.944548	0.000468693
1_iLuc_K27ac_up96469_lociStitched	chr9	35756498	35757648	1	1151	4492.48	1083.3	2963		MSMP,NPR2,TLN1,RGP1,GBA2,CREB3	MSMP	18211	0	NA	NA	NA
1_iLuc_K27ac_up67392_lociStitched	chr3	49842721	49845321	1	2601	8497.58	5090.54	2964	UBA7	TRAIP,C3orf54,IP6K1,CDHR4	C3orf54	18210	0	NA	NA	NA
4_iLuc_K27ac_up19782_lociStitched	chr11	131729911	131738796	4	2425	5977.83	2571.32	2965	NTM	NTM	NTM	18209	0	1011.85	1.87415	2.72e-21
5_iLuc_K27ac_up61860_lociStitched	chr21	27269047	27286669	5	1939	5064.56	1658.23	2966	APP		ATP5J	18208	0	1093.54	-0.0751196	0.590271
1_iLuc_K27ac_up62148_lociStitched	chr21	35319811	35321288	1	1478	4814.72	1408.61	2967		ATP5O	ATP5O	18207	0	1001.57	-0.490335	0.000410108
3_iLuc_K27ac_up95125_lociStitched	chr8	140891484	140907044	3	2071	6689.24	3284.72	2968	TRAPPC9		KCNK9	18206	0	159.912	2.64532	1.23e-21
2_iLuc_K27ac_up91221_lociStitched	chr7	149551702	149553180	2	1355	7126.77	3722.64	2969	ZNF862	ATP6V0E2,LOC401431	ZNF862	18205	0	130.649	-0.368884	0.132178
2_iLuc_K27ac_up76600_lociStitched	chr5	32849029	32852914	2	1013	3731.15	332.556	2970			C5orf23	18204	0	NA	NA	NA
2_iLuc_K27ac_up101757_lociStitched	chrX	56798640	56804745	2	1699	4865.07	1467.03	2971	LOC550643	LOC442454	LOC442454	18203	0	NA	NA	NA
3_iLuc_K27ac_up53972_lociStitched	chr2	129307259	129321266	3	1579	4769.38	1374.09	2972			HS6ST1	18202	0	1335.01	-0.317789	0.00826296
4_iLuc_K27ac_up94145_lociStitched	chr8	97592400	97605294	4	1337	4129.95	737.537	2973	SDC2		PGCP	18201	0	NA	NA	NA
3_iLuc_K27ac_up55059_lociStitched	chr2	169049388	169068032	3	1403	5576.42	2186.94	2974	STK39		STK39	18200	0	2239.84	0.921602	1.62e-21
2_iLuc_K27ac_up63611_lociStitched	chr22	21279085	21291961	2	862	4560.68	1171.72	2975	CRKL	AIFM3,LZTR1	CRKL	18199	0	5641.25	0.0619884	0.553681
3_iLuc_K27ac_up67430_lociStitched	chr3	50297488	50312112	3	2086	12589.8	9204.35	2976	SEMA3B	HYAL3,HYAL1,GNAI2,NAT6,HYAL2,IFRD2,C3orf45	SEMA3B	18198	0	68.9535	2.07574	7.23e-16
4_iLuc_K27ac_up86666_lociStitched	chr7	14876145	14891557	4	1306	4996.57	1613.64	2977	DGKB		DGKB	18197	0	69.4632	2.66016	2.27e-13
3_iLuc_K27ac_up8266_lociStitched	chr1	199187229	199195686	3	1720	4422.17	1039.37	2978			MIR181A1	18196	0	1.53236	-0.481271	0.878059
3_iLuc_K27ac_up80090_lociStitched	chr5	159591968	159609278	3	2058	5836.93	2454.56	2979		FABP6,PWWP2A	FABP6	18195	0	3.50575	-2.39962	0.0349681
2_iLuc_K27ac_up19078_lociStitched	chr11	117144293	117153053	2	1677	4299.41	922.428	2980	RNF214	BACE1,CEP164,PCSK7	BACE1	18194	0	1884.55	1.2451	2.09e-46
1_iLuc_K27ac_up3168_lociStitched	chr1	45097228	45098440	1	1213	5476.66	2099.79	2981	RNF220	C1orf228,TMEM53	TMEM53	18193	0	51.1222	-0.0546464	0.899218
1_iLuc_K27ac_up79894_lociStitched	chr5	150529936	150530954	1	1019	4082.59	707.103	2982	ANXA6	ANXA6	ANXA6	18192	0	7465.91	0.229644	0.032926
6_iLuc_K27ac_up69432_lociStitched	chr3	133932503	133962494	6	1783	5383.38	2009.4	2983	RYK		RYK	18191	0	4022.18	0.255364	0.000649609
2_iLuc_K27ac_up43403_lociStitched	chr18	11989493	11995641	2	1257	5060.42	1689.47	2984	IMPA2		IMPA2	18190	0	330.547	-0.375188	0.253526
5_iLuc_K27ac_up77992_lociStitched	chr5	86595962	86626684	5	1471	4543.78	1173.58	2985	RASA1		RASA1	18189	0	4149.79	1.04046	3.59e-26
3_iLuc_K27ac_up93959_lociStitched	chr8	80696116	80707548	3	993	4188.68	819.674	2986		HEY1	HEY1	18188	0	176.388	1.85873	2.99e-19
3_iLuc_K27ac_up54208_lociStitched	chr2	134572870	134577674	3	1971	5104.73	1736.65	2987			NCKAP5	18187	0	2098.61	-0.0214082	0.889271
5_iLuc_K27ac_up41668_lociStitched	chr17	66770528	66783396	5	1975	5039.11	1671.55	2988			ABCA8	18186	0	118.024	-0.713731	0.0895221
1_iLuc_K27ac_up66409_lociStitched	chr3	15310759	15312074	1	1316	5231.46	1864.41	2989	SH3BP5		SH3BP5	18185	0	235.602	0.301752	0.0759343
3_iLuc_K27ac_up35885_lociStitched	chr16	49731595	49736733	3	1576	9947.17	6580.75	2990	ZNF423		ZNF423	18184	0	397.333	0.156354	0.303095
2_iLuc_K27ac_up54945_lociStitched	chr2	165837923	165848731	2	1155	4221.6	858.155	2991		SLC38A11	SLC38A11	18183	0	1.17082	1.64415	NA
4_iLuc_K27ac_up74657_lociStitched	chr4	147232829	147255019	4	1963	4837.42	1475.63	2992	SLC10A7		LSM6	18182	0	724.023	-0.393263	0.00115013
2_iLuc_K27ac_up60868_lociStitched	chr20	49296463	49308508	2	1655	5911.69	2552.34	2993		PARD6B,FAM65C	PARD6B	18181	0	604.36	-2.36596	2.92e-36
4_iLuc_K27ac_up20693_lociStitched	chr12	16381203	16392032	4	1312	4001.32	642.16	2994	SLC15A5		SLC15A5	18180	0	2.4282	-4.64578	0.00965469
2_iLuc_K27ac_up60142_lociStitched	chr20	36763209	36772948	2	1979	4923.06	1569.93	2995	TGM2		TGM2	18179	0	201.487	3.68428	6.79e-23
2_iLuc_K27ac_up24866_lociStitched	chr12	124467091	124476258	2	755	4316.74	968.035	2996	ZNF664	CCDC92	ZNF664	18178	0	8132.57	0.0775064	0.411653
2_iLuc_K27ac_up86090_lociStitched	chr7	3047455	3049225	2	877	5180.79	1832.13	2997	CARD11		CARD11	18177	0	77.7724	-2.07396	2.25e-10
2_iLuc_K27ac_up81084_lociStitched	chr6	8314984	8323475	2	2494	9625.4	6277.4	2998			SLC35B3	18176	0	919.137	0.346476	0.00101995
5_iLuc_K27ac_up98394_lociStitched	chr9	118392405	118412696	5	1756	4908.39	1562.41	2999			C9orf27	18175	0	NA	NA	NA
5_iLuc_K27ac_up19393_lociStitched	chr11	123300700	123322363	5	2373	9358.42	6013.65	3000			GRAMD1B	18174	0	673.297	0.292577	0.100995
4_iLuc_K27ac_up24281_lociStitched	chr12	116892857	116898263	4	2072	4601.59	1257.98	3001			NCRNA00173	18173	0	NA	NA	NA
3_iLuc_K27ac_up28925_lociStitched	chr14	71120088	71133173	3	994	4151.87	808.653	3002	TTC9		TTC9	18172	0	350.016	0.269802	0.249065
2_iLuc_K27ac_up76186_lociStitched	chr5	14284787	14298173	2	947	4299.58	957.099	3003	TRIO		TRIO	18171	0	8604.39	1.14406	1.59e-20
2_iLuc_K27ac_up90068_lociStitched	chr7	116650943	116660584	2	977	4248.79	908.182	3004	ST7		ST7OT1	18170	0	NA	NA	NA
4_iLuc_K27ac_up9839_lociStitched	chr1	235114258	235133508	4	2199	4762.45	1422.58	3005			SNORA14B	18169	0	30.7612	-0.405292	0.34356
2_iLuc_K27ac_up76358_lociStitched	chr5	17243320	17249633	2	712	4898.89	1559.31	3006	BASP1	LOC285696	BASP1	18168	0	11369.7	-1.08215	1.85e-22
3_iLuc_K27ac_up78860_lociStitched	chr5	131756430	131773740	3	858	4576.76	1237.66	3007	C5orf56		C5orf56	18167	0	50.8063	1.16124	0.00681997
3_iLuc_K27ac_up49853_lociStitched	chr2	8143593	8156630	3	1354	4668.55	1329.77	3008	C2orf46	LOC339788	LOC339788	18166	0	NA	NA	NA
3_iLuc_K27ac_up67008_lociStitched	chr3	42219742	42230923	3	1283	4758.63	1419.99	3009	TRAK1		TRAK1	18165	0	1055.93	-0.324256	0.00165158
6_iLuc_K27ac_up97744_lociStitched	chr9	98332432	98357609	6	3528	8600.46	5261.99	3010			PTCH1	18164	0	228.427	-1.47349	8.26e-32
2_iLuc_K27ac_up67667_lociStitched	chr3	58210683	58217218	2	790	7169.55	3831.47	3011		ABHD6,DNASE1L3	ABHD6	18163	0	4007.42	-2.15455	2.53e-63
4_iLuc_K27ac_up73592_lociStitched	chr4	99430165	99444084	4	1488	4451.3	1113.52	3012	TSPAN5		TSPAN5	18162	0	2435.3	1.62514	8.28e-82
4_iLuc_K27ac_up57167_lociStitched	chr2	225125420	225152712	4	1408	5297.38	1962.29	3013			FAM124B	18161	0	2.71642	1.75486	0.269935
3_iLuc_K27ac_up18426_lociStitched	chr11	94572096	94583656	3	1120	3989.36	654.296	3014	AMOTL1		AMOTL1	18160	0	13432.8	1.31285	1.41e-100
3_iLuc_K27ac_up65604_lociStitched	chr22	47240336	47253488	3	979	5256.85	1922.82	3015	TBC1D22A		TBC1D22A	18159	0	981.932	0.510038	2.68e-08
2_iLuc_K27ac_up28546_lociStitched	chr14	61547189	61556449	2	1161	5106.89	1773.29	3016	SLC38A6		SLC38A6	18158	0	864.259	0.695061	0.000215936
3_iLuc_K27ac_up47267_lociStitched	chr19	18127965	18135118	3	1439	7112.94	3780.36	3017		ARRDC2	ARRDC2	18157	0	335.265	0.297991	0.0718267
1_iLuc_K27ac_up53192_lociStitched	chr2	110858164	110859300	1	1137	5232.08	1899.51	3018	MALL	MIR4267	MALL	18156	0	190.075	3.96021	3.98e-23
3_iLuc_K27ac_up31291_lociStitched	chr15	45362374	45370398	3	2355	4718.91	1386.55	3019	SORD	DUOXA2,DUOX2	DUOX2	18155	0	16.0542	-2.71293	1.68e-06
4_iLuc_K27ac_up75879_lociStitched	chr5	948303	964213	4	2947	8473.67	5142.11	3020		NKD2	NKD2	18154	0	62.6138	-2.93331	2.53e-18
5_iLuc_K27ac_up78582_lociStitched	chr5	118638910	118659570	5	1393	4762.13	1431.74	3021	TNFAIP8	TNFAIP8	TNFAIP8	18153	0	977.821	1.05377	5.53e-05
5_iLuc_K27ac_up16033_lociStitched	chr11	45765376	45778293	5	2221	7480.23	4150.23	3022		SLC35C1,DKFZp779M0652	DKFZp779M0652	18152	0	2.4392	-1.99976	0.324986
2_iLuc_K27ac_up221_lociStitched	chr1	1837826	1840939	2	2346	7022.62	3692.64	3023		TMEM52,CALML6,GNB1	CALML6	18151	0	1.69088	-1.34421	0.481763
1_iLuc_K27ac_up80304_lociStitched	chr5	170920689	170922621	1	1933	4525.9	1197.84	3024			FGF18	18150	0	10.2371	-1.15085	0.0924373
4_iLuc_K27ac_up62127_lociStitched	chr21	35055634	35076366	4	963	4442.87	1115.38	3025	ITSN1	CRYZL1	ITSN1	18149	0	4104.4	-0.176013	0.0189945
2_iLuc_K27ac_up91373_lociStitched	chr7	151424481	151433950	2	1379	6242.91	2915.51	3026	PRKAG2		PRKAG2	18148	0	357.326	0.676548	4.72e-05
4_iLuc_K27ac_up40216_lociStitched	chr17	39482218	39496955	4	2314	5103.42	1777.28	3027		KRT33A,KRT34,KRTAP16-1,KRTAP17-1,KRT33B	KRT33A	18147	0	NA	NA	NA
2_iLuc_K27ac_up15998_lociStitched	chr11	45168551	45180703	2	2003	7073.68	3747.68	3028	PRDM11		PRDM11	18146	0	414.729	1.4764	1.25e-21
1_iLuc_K27ac_up77274_lociStitched	chr5	64331132	64331943	1	812	5306.29	1980.71	3029			CWC27	18145	0	2248.24	-0.394423	7.13e-06
3_iLuc_K27ac_up94862_lociStitched	chr8	129326225	129336529	3	1094	3760.96	436.89	3030			MIR1208	18144	0	1.0568	-3.72704	NA
2_iLuc_K27ac_up47587_lociStitched	chr19	31177253	31184329	2	1095	4875.36	1551.77	3031			ZNF536	18143	0	61.3318	-1.11286	0.000199272
2_iLuc_K27ac_up72615_lociStitched	chr4	22506001	22512277	2	1238	3931.29	608.144	3032	GPR125		GPR125	18142	0	NA	NA	NA
5_iLuc_K27ac_up73652_lociStitched	chr4	101419666	101432606	5	1415	4204.21	881.214	3033	EMCN		EMCN	18141	0	957.017	-0.95546	1.45e-05
1_iLuc_K27ac_up23465_lociStitched	chr12	96820770	96821445	1	676	4034	711.045	3034		CDK17	CDK17	18140	0	8255.38	1.0923	1.39e-15
1_iLuc_K27ac_up11487_lociStitched	chr10	43915684	43916634	1	951	4732.99	1411.22	3035		HNRNPF,FXYD4,ZNF487P	HNRNPF	18139	0	15491.7	0.0622466	0.634521
2_iLuc_K27ac_up2896_lociStitched	chr1	42039634	42047715	2	2132	4594.05	1276.8	3036	HIVEP3		EDN2	18138	0	9.72353	3.14345	0.00187399
3_iLuc_K27ac_up2265_lociStitched	chr1	32131017	32135870	3	2185	4891.82	1575.28	3037	COL16A1	HCRTR1,PEF1	PEF1	18137	0	635.328	0.0599863	0.678005
3_iLuc_K27ac_up78787_lociStitched	chr5	130632094	130648618	3	1485	4063.25	746.885	3038	CDC42SE2		CDC42SE2	18136	0	3258.53	0.0521913	0.714949
1_iLuc_K27ac_up17866_lociStitched	chr11	75294043	75295387	1	1345	4998.07	1682.82	3039		SERPINH1	SERPINH1	18135	0	8370.04	1.29688	4.58e-13
1_iLuc_K27ac_up86175_lociStitched	chr7	3961455	3962209	1	755	4120.01	809.645	3040	SDK1		SDK1	18134	0	283.316	-2.11405	3.47e-31
1_iLuc_K27ac_up43211_lociStitched	chr18	8614914	8615830	1	917	3622.6	314.005	3041	RAB12		RAB12	18133	0	1813.11	0.514043	3.72e-05
2_iLuc_K27ac_up18745_lociStitched	chr11	108069321	108071290	2	1870	3918.11	610.587	3042	NPAT	ATM	NPAT	18132	0	3032.31	0.347467	1.01e-07
4_iLuc_K27ac_up23498_lociStitched	chr12	98915550	98927904	4	1190	4112.65	807.952	3043	TMPO	LOC100128191	LOC100128191	18131	0	NA	NA	NA
5_iLuc_K27ac_up7784_lociStitched	chr1	183680797	183708518	5	2987	5147.79	1843.45	3044	RGL1		APOBEC4	18130	0	9.33692	-0.327445	0.70852
iLuc_K27ac_up46860	chr19	13949770	13950845	1	1076	7300.86	3997.28	3045		MIR181C,ZSWIM4,MIR27A,MIR24-2,MIR23A,MIR181D,NANOS3,LOC284454	MIR23A	18129	0	14.1424	2.07316	0.00437692
3_iLuc_K27ac_up7000_lociStitched	chr1	162024801	162033034	3	1508	4156.02	853.762	3046		NOS1AP,OLFML2B	NOS1AP	18128	0	215.815	-0.835851	9.45e-06
3_iLuc_K27ac_up18286_lociStitched	chr11	86884348	86906831	3	1369	7070.9	3770.4	3047	TMEM135		TMEM135	18127	0	2407.82	-1.08197	2.65e-24
8_iLuc_K27ac_up2677_lociStitched	chr1	38968310	39008555	8	2996	7839.73	4539.64	3048			RRAGC	18126	0	1227.8	1.00346	1.37e-08
4_iLuc_K27ac_up68403_lociStitched	chr3	110132226	110138281	4	1301	4530.35	1230.38	3049			PVRL3	18125	0	NA	NA	NA
1_iLuc_K27ac_up102353_lociStitched	chrX	118819154	118820548	1	1395	3622.73	323.408	3050	2020-09-06	MIR766	2020-09-06	18124	0	NA	NA	NA
4_iLuc_K27ac_up82838_lociStitched	chr6	51928414	51943606	4	1782	5710.67	2414.01	3051	PKHD1		PKHD1	18123	0	78.2342	-2.36847	0.0113005
4_iLuc_K27ac_up56322_lociStitched	chr2	205121868	205145518	4	1527	5155.7	1861.26	3052			PARD3B	18122	0	202.001	-0.807844	1.68e-07
3_iLuc_K27ac_up8887_lociStitched	chr1	211909020	211912542	3	2215	4787.81	1494.03	3053			NEK2	18121	0	2836.71	-0.124132	0.363947
3_iLuc_K27ac_up23016_lociStitched	chr12	81677924	81691056	3	1267	6013.14	2722.26	3054	PPFIA2		ACSS3	18120	0	802.119	0.947446	5.68e-06
6_iLuc_K27ac_up73809_lociStitched	chr4	108299590	108314404	6	1837	5137.5	1848.79	3055			PAPSS1	18119	0	9663.25	-0.271604	0.00329964
2_iLuc_K27ac_up50742_lociStitched	chr2	28578902	28590959	2	1220	4955.43	1671.1	3056		FOSL2	FOSL2	18118	0	4272.23	3.14601	1.31e-37
4_iLuc_K27ac_up73851_lociStitched	chr4	109584410	109602908	4	1082	4957.46	1675.92	3057	OSTC	RPL34,LOC285456	OSTC	18117	0	5835.08	0.0175189	0.923192
4_iLuc_K27ac_up20649_lociStitched	chr12	15045604	15066837	4	1814	4157.42	879.046	3058		ART4,ARHGDIB,MGP,ERP27	MGP	18116	0	1021.37	4.17939	2.93e-22
2_iLuc_K27ac_up77525_lociStitched	chr5	70220646	70228201	2	1089	5821.13	2543.01	3059	SMN2,SMN1		NAIP	18115	0	43.0765	-0.444607	0.183969
4_iLuc_K27ac_up29848_lociStitched	chr14	97980447	98006022	4	2721	6636.71	3360.55	3060			LOC100129345	18114	0	NA	NA	NA
1_iLuc_K27ac_up85728_lociStitched	chr7	1147221	1148174	1	954	3660.28	385.298	3061	C7orf50	GPER,C7orf50	GPER	18113	0	NA	NA	NA
4_iLuc_K27ac_up11100_lociStitched	chr10	29978061	30003657	4	1668	5428.91	2155.18	3062	SVIL		SVIL	18112	0	4534.78	1.61847	9.39e-72
2_iLuc_K27ac_up75032_lociStitched	chr4	160169930	160173393	2	596	3824.54	551.656	3063		RAPGEF2	RAPGEF2	18111	0	5126.55	0.538913	6.56e-13
4_iLuc_K27ac_up18489_lociStitched	chr11	95989761	96012970	4	1355	5697.81	2425.34	3064	MAML2		MIR1260B	18110	0	NA	NA	NA
5_iLuc_K27ac_up32917_lociStitched	chr15	85498698	85517467	5	2104	6593.55	3322.11	3065		PDE8A	PDE8A	18109	0	4647.19	0.0305205	0.821532
2_iLuc_K27ac_up4214_lociStitched	chr1	68669183	68679970	2	673	4080.72	811.182	3066	WLS	MIR1262	WLS	18108	0	2578.55	0.671405	4.39e-08
2_iLuc_K27ac_up1823_lociStitched	chr1	26218956	26224478	2	725	5791.47	2522.45	3067	STMN1	PAQR7,C1orf135,STMN1,MIR3917	STMN1	18107	0	28957.8	-0.282218	0.0920422
2_iLuc_K27ac_up63414_lociStitched	chr22	19935112	19947287	2	1291	8893.84	5626.07	3068	COMT	COMT,TXNRD2	COMT	18106	0	1758.12	0.718518	9.77e-16
1_iLuc_K27ac_up96005_lociStitched	chr9	11933926	11934393	1	468	3647.36	379.624	3069			TYRP1	18105	0	31.9094	-1.48462	2.44e-05
3_iLuc_K27ac_up665_lociStitched	chr1	9606871	9621939	3	1549	6467.19	3200.44	3070	SLC25A33	TMEM201	SLC25A33	18104	0	1171.53	-0.940374	1.28e-15
4_iLuc_K27ac_up75012_lociStitched	chr4	159817014	159835638	4	2285	4043.27	778.483	3071	C4orf45,FNIP2		C4orf45	18103	0	4.14187	-0.166814	0.922311
5_iLuc_K27ac_up49938_lociStitched	chr2	9124295	9136887	5	1992	4184.32	921.734	3072	MBOAT2		MBOAT2	18102	0	3713.3	-0.318499	0.0101701
2_iLuc_K27ac_up11733_lociStitched	chr10	61191858	61195802	2	957	4302.51	1040.03	3073			FAM13C	18101	0	279.075	-2.00124	7.33e-33
3_iLuc_K27ac_up44342_lociStitched	chr18	48850357	48853867	3	1360	4799.93	1538.43	3074			MEX3C	18100	0	7273.4	0.944765	4.21e-39
2_iLuc_K27ac_up8463_lociStitched	chr1	202095748	202104773	2	761	5709.22	2449.39	3075	ARL8A,GPR37L1	PTPRVP,PTPN7	GPR37L1	18099	0	5.10915	-0.334869	0.802211
2_iLuc_K27ac_up75873_lociStitched	chr5	910587	913347	2	1482	6667.06	3408.32	3076	TRIP13	BRD9	TRIP13	18098	0	3002.29	0.305356	0.021989
2_iLuc_K27ac_up36579_lociStitched	chr16	67707604	67709558	2	1757	4147.56	890.438	3077	GFOD2	PARD6A,C16orf48,RLTPR,GFOD2,C16orf86,ACD	C16orf86	18097	0	3.67148	-0.671113	0.590039
3_iLuc_K27ac_up31702_lociStitched	chr15	62405136	62416632	3	1346	5431.86	2176.19	3078		C2CD4B,C2CD4A	C2CD4B	18096	0	46.5335	2.06144	0.00533336
5_iLuc_K27ac_up52280_lociStitched	chr2	78926646	78945533	5	1869	5397.9	2143.67	3079			REG3G	18095	0	NA	NA	NA
4_iLuc_K27ac_up61050_lociStitched	chr20	52309252	52328494	4	1386	5297.32	2043.5	3080			ZNF217	18094	0	2882.56	0.701121	1.09e-13
3_iLuc_K27ac_up70551_lociStitched	chr3	177307718	177315905	3	1820	6252.41	2998.9	3081			TBL1XR1	18093	0	14036.5	-0.198971	0.0823286
4_iLuc_K27ac_up84442_lociStitched	chr6	139887821	139909756	4	2053	4365.06	1112.1	3082			LOC645434	18092	0	NA	NA	NA
8_iLuc_K27ac_up74647_lociStitched	chr4	147143475	147177499	8	3435	8519.61	5266.92	3083	SLC10A7	LSM6	LSM6	18091	0	724.023	-0.393263	0.00115013
2_iLuc_K27ac_up81506_lociStitched	chr6	20810571	20811956	2	900	4285.74	1033.76	3084	CDKAL1		CDKAL1	18090	0	2317.1	-0.594807	3.93e-12
7_iLuc_K27ac_up24967_lociStitched	chr12	125158623	125185971	7	3080	10802.5	7550.78	3085			NCOR2	18089	0	1292.02	0.251772	0.0400522
3_iLuc_K27ac_up40534_lociStitched	chr17	43945656	43951389	3	1079	4389.76	1138.57	3086	LOC100128977	LOC100130148,IMP5,MAPT	MAPT	18088	0	57.1843	-2.44545	9.86e-13
3_iLuc_K27ac_up37675_lociStitched	chr16	87811397	87814529	3	1580	8039.84	4789.77	3087		KLHDC4	KLHDC4	18087	0	795.411	-0.429358	1.44e-07
3_iLuc_K27ac_up30881_lociStitched	chr15	37320864	37338469	3	1224	4890.67	1640.79	3088	MEIS2		MEIS2	18086	0	765.014	1.18325	7.19e-10
3_iLuc_K27ac_up77607_lociStitched	chr5	71567984	71577801	3	1304	4923.23	1673.8	3089	MRPS27	PTCD2	MRPS27	18085	0	3297.77	-0.575886	1.58e-19
1_iLuc_K27ac_up15985_lociStitched	chr11	44883478	44884642	1	1165	4741.32	1492.71	3090	TSPAN18		TP53I11	18084	0	635.554	-1.67497	9.49e-09
4_iLuc_K27ac_up62120_lociStitched	chr21	35023326	35041011	4	1212	5126.88	1881.68	3091	ITSN1	CRYZL1	ITSN1	18083	0	4104.4	-0.176013	0.0189945
4_iLuc_K27ac_up84843_lociStitched	chr6	154795809	154801576	4	2071	4415.22	1170.12	3092	CNKSR3		CNKSR3	18082	0	1073.51	0.712369	1.59e-10
4_iLuc_K27ac_up81249_lociStitched	chr6	14129847	14152089	4	1185	5293.6	2050.71	3093	CD83		CD83	18081	0	657.1	-1.25796	4.61e-06
3_iLuc_K27ac_up8120_lociStitched	chr1	192194548	192203874	3	1974	4199.5	956.848	3094			RGS18	18080	0	29.5559	-0.507694	0.445756
3_iLuc_K27ac_up3246_lociStitched	chr1	46139620	46143143	3	1032	3935.19	692.622	3095	GPBP1L1	TMEM69,RPS15AP10,CCDC17	GPBP1L1	18079	0	5316.66	0.12457	0.0978124
2_iLuc_K27ac_up9253_lociStitched	chr1	224634829	224645119	2	1383	4401.03	1161.74	3096		WDR26	WDR26	18078	0	3765.13	0.472376	4.27e-08
3_iLuc_K27ac_up69307_lociStitched	chr3	129311976	129317326	3	1916	4580.67	1343.38	3097	PLXND1	H1FOO	PLXND1	18077	0	460.183	0.180927	0.331042
2_iLuc_K27ac_up34612_lociStitched	chr16	11876724	11885497	2	797	4073.3	836.067	3098	ZC3H7A	TXNDC11,BCAR4	ZC3H7A	18076	0	2130.36	0.327679	4.07e-06
1_iLuc_K27ac_up17783_lociStitched	chr11	74383579	74384759	1	1181	4560.94	1324.2	3099			CHRDL2	18075	0	153.726	0.704984	0.00344065
4_iLuc_K27ac_up55290_lociStitched	chr2	175089059	175101652	4	1462	4023.46	789.581	3100	OLA1		OLA1	18074	0	7661.05	0.000746146	0.996777
2_iLuc_K27ac_up84512_lociStitched	chr6	141642570	141647878	2	1117	4033.55	800.977	3101			NMBR	18073	0	1.90701	-2.31333	0.186218
2_iLuc_K27ac_up37405_lociStitched	chr16	84633159	84637529	2	1438	5509.7	2280.27	3102	COTL1	KLHL36	COTL1	18072	0	4702.67	2.61162	1.31e-74
1_iLuc_K27ac_up3296_lociStitched	chr1	46750843	46752103	1	1261	4121.84	894.726	3103	LRRC41	RAD54L,UQCRH	LRRC41	18071	0	2004.76	0.614089	7.06e-17
3_iLuc_K27ac_up93415_lociStitched	chr8	55533685	55542072	3	1725	4650.59	1424.11	3104	RP1		RP1	18070	0	144.144	0.957733	7.36e-05
2_iLuc_K27ac_up48675_lociStitched	chr19	46874519	46877597	2	1946	4584.99	1358.63	3105	PPP5C	CCDC8	PPP5C	18069	0	3344.98	-0.314947	6.16e-05
4_iLuc_K27ac_up98121_lociStitched	chr9	114215063	114233189	4	1312	4234.23	1009.62	3106	KIAA0368		KIAA0368	18068	0	11862.3	0.171199	0.0480052
4_iLuc_K27ac_up51771_lociStitched	chr2	68143423	68157697	4	1432	4987.34	1762.84	3107			C1D	18067	0	862.541	-0.260919	0.00999518
3_iLuc_K27ac_up32832_lociStitched	chr15	84165417	84181562	3	1391	3944.22	720.067	3108	SH3GL3	SH3GL3	SH3GL3	18066	0	493.028	-3.36498	1.02e-64
2_iLuc_K27ac_up72546_lociStitched	chr4	17095811	17097709	2	1119	5609.35	2386.17	3109			LDB2	18065	0	1891.66	0.0580737	0.858775
3_iLuc_K27ac_up80313_lociStitched	chr5	171380824	171393726	3	955	4528.6	1305.68	3110	FBXW11	FBXW11	FBXW11	18064	0	1805.14	-0.323794	0.000976403
4_iLuc_K27ac_up97668_lociStitched	chr9	97733916	97743608	4	1667	4715.16	1492.57	3111	C9orf3		MIR23B	18063	0	NA	NA	NA
4_iLuc_K27ac_up51074_lociStitched	chr2	39721984	39744225	4	1687	5415.68	2195.19	3112			MAP4K3	18062	0	2464.7	0.221841	0.0101237
4_iLuc_K27ac_up98384_lociStitched	chr9	118266280	118287035	4	1667	4059.68	840.577	3113			2020-12-01	18061	0	NA	NA	NA
2_iLuc_K27ac_up27940_lociStitched	chr14	33454969	33461266	2	944	4167.35	948.958	3114	NPAS3		NPAS3	18060	0	571.722	0.0171558	0.95425
1_iLuc_K27ac_up22197_lociStitched	chr12	57023264	57024352	1	1089	4837.68	1622.75	3115	BAZ2A	ATP5B,SNORD59A,SNORD59B	BAZ2A	18059	0	2417.3	-0.603338	6.92e-08
5_iLuc_K27ac_up90282_lociStitched	chr7	127304239	127323685	5	1469	4873.17	1658.74	3116	SND1	PAX4	SND1	18058	0	10179.4	0.598388	2.44e-09
1_iLuc_K27ac_up98344_lociStitched	chr9	117798130	117798887	1	758	4166.76	953.593	3117	TNC		TNC	18057	0	56421	2.0758	1.02e-32
1_iLuc_K27ac_up34476_lociStitched	chr16	9141417	9142416	1	1000	6555.44	3344.75	3118		C16orf72	C16orf72	18056	0	5484.59	0.113408	0.107576
4_iLuc_K27ac_up35660_lociStitched	chr16	30939164	30953644	4	2070	10260.5	7050.31	3119	FBXL19	ORAI3,SETD1A,HSD3B7,BCL7C,MIR762,CTF1,NCRNA00095	FBXL19	18055	0	901.936	-0.236467	0.0642877
3_iLuc_K27ac_up101970_lociStitched	chrX	73136767	73150652	3	1150	4484.85	1277.42	3120		NCRNA00183	NCRNA00183	18054	0	NA	NA	NA
2_iLuc_K27ac_up92083_lociStitched	chr8	12746191	12749704	2	1781	5325.01	2117.64	3121			C8orf79	18053	0	NA	NA	NA
2_iLuc_K27ac_up71085_lociStitched	chr3	189662241	189675119	2	540	3742.35	535.725	3122	LEPREL1		MIR944	18052	0	NA	NA	NA
3_iLuc_K27ac_up35279_lociStitched	chr16	25762716	25777539	3	1528	5150.99	1946.26	3123	HS3ST4		HS3ST4	18051	0	185.244	-4.13399	1.34e-72
2_iLuc_K27ac_up35091_lociStitched	chr16	23434620	23447156	2	1110	6571.37	3368.42	3124	COG7		COG7	18050	0	329.901	-0.49958	1.83e-05
3_iLuc_K27ac_up20100_lociStitched	chr12	2353198	2366410	3	1210	6558.44	3355.85	3125	CACNA1C		CACNA1C	18049	0	87.5728	0.926031	0.000206172
4_iLuc_K27ac_up67875_lociStitched	chr3	72770863	72788586	4	2329	5362.98	2160.43	3126			SHQ1	18048	0	685.35	-0.383183	0.000285396
1_iLuc_K27ac_up72312_lociStitched	chr4	8228733	8230826	1	2094	3593.68	392.019	3127	SH3TC1	HTRA3	SH3TC1	18047	0	16.7501	-0.814657	0.186291
3_iLuc_K27ac_up102041_lociStitched	chrX	78514357	78526260	3	1245	4149.39	948.669	3128			GPR174	18046	0	511.957	-3.71165	1.61e-16
3_iLuc_K27ac_up24176_lociStitched	chr12	113669581	113684101	3	3140	13230.6	10030.4	3129	TPCN1	DDX54,IQCD,C12orf52	TPCN1	18045	0	565.328	1.02337	1.59e-17
4_iLuc_K27ac_up57157_lociStitched	chr2	224992364	225010908	4	1400	8509.84	5312.86	3130			SERPINE2	18044	0	40181.9	2.91697	2e-40
3_iLuc_K27ac_up79857_lociStitched	chr5	150162800	150181303	3	1761	6933.07	3737.61	3131	C5orf62	IRGM,DCTN4	C5orf62	18043	0	NA	NA	NA
5_iLuc_K27ac_up65767_lociStitched	chr22	49335955	49357288	5	2179	6579.1	3385.55	3132			FAM19A5	18042	0	1654.27	-1.94025	4.71e-53
2_iLuc_K27ac_up86623_lociStitched	chr7	12755139	12768063	2	1445	6163.46	2969.94	3133		ARL4A	ARL4A	18041	0	1450.01	0.953783	3.77e-07
5_iLuc_K27ac_up27257_lociStitched	chr13	109985167	110008750	5	1689	4789.71	1596.57	3134			IRS2	18040	0	2638.14	-1.54085	1.23e-66
3_iLuc_K27ac_up64314_lociStitched	chr22	30591878	30603157	3	2120	9922.14	6729.05	3135		LIF	LIF	18039	0	1732.23	4.24391	9.33e-09
3_iLuc_K27ac_up66815_lociStitched	chr3	34710565	34725626	3	1288	4220.09	1028.67	3136			PDCD6IP	18038	0	6956.85	0.321003	1.94e-05
3_iLuc_K27ac_up18164_lociStitched	chr11	83402409	83406711	3	1216	4449.13	1260.92	3137	DLG2	DLG2	DLG2	18037	0	6974.59	-3.14006	7.28e-67
4_iLuc_K27ac_up10269_lociStitched	chr10	644029	657010	4	2024	5468.9	2282.06	3138	DIP2C	C10orf108	C10orf108	18036	0	NA	NA	NA
4_iLuc_K27ac_up43086_lociStitched	chr18	3509216	3526930	4	2236	7183.03	3996.28	3139	DLGAP1		TGIF1	18035	0	2099.83	0.557757	7.11e-11
2_iLuc_K27ac_up17609_lociStitched	chr11	72446762	72448131	2	1004	4619.55	1432.93	3140	ARAP1	ARAP1	ARAP1	18034	0	2249.39	0.283541	0.0237137
4_iLuc_K27ac_up20628_lociStitched	chr12	14410528	14426943	4	2007	10712.4	7527.92	3141			ATF7IP	18033	0	2195.73	-0.375116	3.46e-07
1_iLuc_K27ac_up91504_lociStitched	chr7	154997038	154998504	1	1467	5008.74	1824.88	3142			INSIG1	18032	0	3451.25	-0.37167	0.102468
4_iLuc_K27ac_up85378_lociStitched	chr6	168426264	168451347	4	2367	8056.66	4873.63	3143	KIF25	FRMD1,HGC6.3	KIF25	18031	0	7.40055	-0.635789	0.592646
2_iLuc_K27ac_up81870_lociStitched	chr6	31170051	31172125	2	1518	4239.88	1057.12	3144	HCG27	POU5F1,TCF19,PSORS1C3,CCHCR1	HCG27	18030	0	6.98164	-1.3929	0.099658
2_iLuc_K27ac_up12737_lociStitched	chr10	90647962	90657568	2	1035	3652.2	470.694	3145	STAMBPL1	ANKRD22	STAMBPL1	18029	0	1774.43	-0.63902	1.83e-07
1_iLuc_K27ac_up72396_lociStitched	chr4	13641690	13642350	1	661	4628.51	1447.31	3146		BOD1L	BOD1L	18028	0	NA	NA	NA
3_iLuc_K27ac_up79991_lociStitched	chr5	154062050	154072258	3	1216	5739.96	2559.15	3147		LARP1	LARP1	18027	0	4758.83	-0.577569	2.89e-10
5_iLuc_K27ac_up100734_lociStitched	chrX	9800476	9827643	5	1381	5479.58	2301.04	3148	SHROOM2		SHROOM2	18026	0	311.913	0.999852	2.62e-07
3_iLuc_K27ac_up86892_lociStitched	chr7	23469905	23472560	3	1205	4946	1768.76	3149	IGF2BP3		IGF2BP3	18025	0	3362.51	0.122431	0.457547
2_iLuc_K27ac_up74164_lociStitched	chr4	122632576	122642888	2	997	5346.77	2170.68	3150		TMEM155,LOC100192379,ANXA5	ANXA5	18024	0	23038.9	0.713097	4.48e-13
3_iLuc_K27ac_up79676_lociStitched	chr5	148941009	148943065	3	1416	4675.96	1500.26	3151		ARHGEF37,CSNK1A1	CSNK1A1	18023	0	10326.2	0.447644	2.85e-11
4_iLuc_K27ac_up64765_lociStitched	chr22	38541405	38564525	4	3187	5477.13	2302.75	3152	PLA2G6	BAIAP2L2,MAFF,PLA2G6	PLA2G6	18022	0	172.709	-1.06874	3.46e-10
4_iLuc_K27ac_up49395_lociStitched	chr19	56171625	56192505	4	2886	18787.8	15616.2	3153	U2AF2,EPN1	EPN1,ZNF784,ZNF580,CCDC106,ZNF581,ZNF865	EPN1	18021	0	1214.98	0.370816	3.17e-05
2_iLuc_K27ac_up70971_lociStitched	chr3	186819024	186830624	2	1023	5268.72	2097.28	3154		RPL39L	RPL39L	18020	0	389.58	-0.481618	0.000374006
3_iLuc_K27ac_up603_lociStitched	chr1	8605040	8623708	3	1404	7017.3	3849.34	3155	RERE		RERE	18019	0	1947.89	-0.754698	7.57e-27
6_iLuc_K27ac_up3861_lociStitched	chr1	60136849	60158645	6	2049	4910.64	1743.68	3156	FGGY		HOOK1	18018	0	23233	-3.60692	2.38e-102
3_iLuc_K27ac_up61964_lociStitched	chr21	30604472	30618057	3	1741	4231.73	1067.78	3157	NCRNA00189		NCRNA00189	18017	0	NA	NA	NA
4_iLuc_K27ac_up15311_lociStitched	chr11	30762740	30781365	4	1598	6546.69	3384.16	3158			MPPED2	18016	0	2.16688	-3.86547	0.0236477
3_iLuc_K27ac_up93342_lociStitched	chr8	49455008	49469169	3	1240	4363	1200.85	3159			EFCAB1	18015	0	11.6978	2.12239	0.000908609
4_iLuc_K27ac_up69532_lociStitched	chr3	136601430	136626427	4	1878	5466.84	2304.72	3160	NCK1	NCK1	NCK1	18014	0	2222.34	0.048113	0.760696
3_iLuc_K27ac_up62660_lociStitched	chr21	45438825	45446006	3	1165	3932.32	771.239	3161	TRAPPC10		TRAPPC10	18013	0	2368.54	-0.00312434	0.981402
3_iLuc_K27ac_up98434_lociStitched	chr9	119081177	119097502	3	1211	4905.66	1745.14	3162	PAPPA		PAPPA	18012	0	2825.97	-1.72031	2.22e-19
1_iLuc_K27ac_up101362_lociStitched	chrX	45709701	45711369	1	1669	5015.68	1857.32	3163			MIR222	18011	0	13.8583	1.32536	0.0723556
2_iLuc_K27ac_up72942_lociStitched	chr4	40992391	41000972	2	886	4899.75	1741.94	3164	APBB2		APBB2	18010	0	1036.61	0.876457	1.92e-09
4_iLuc_K27ac_up57276_lociStitched	chr2	228608386	228624827	4	2093	5004.64	1849.61	3165		SLC19A3	SLC19A3	18009	0	57.5729	-2.76505	3.7e-14
2_iLuc_K27ac_up22204_lociStitched	chr12	57109690	57113304	2	1056	4213.56	1060.35	3166	NACA	PTGES3,NACA,PRIM1,HSD17B6	NACA	18008	0	30951.5	-0.319553	2.52e-05
2_iLuc_K27ac_up43196_lociStitched	chr18	4544014	4551319	2	979	3772.3	619.464	3167			LOC284215	18007	0	NA	NA	NA
4_iLuc_K27ac_up82915_lociStitched	chr6	53918734	53937977	4	1900	5643.97	2493.89	3168	C6orf142		C6orf142	18006	0	NA	NA	NA
2_iLuc_K27ac_up94231_lociStitched	chr8	102110186	102121918	2	1916	4719.78	1570.91	3169		FLJ42969	FLJ42969	18005	0	1.90403	4.19455	0.0207486
3_iLuc_K27ac_up53342_lociStitched	chr2	113245179	113251854	3	1371	4364.11	1216.18	3170	TTL	POLR1B	TTL	18004	0	9497.16	0.254429	0.00283724
3_iLuc_K27ac_up68330_lociStitched	chr3	106436128	106450513	3	1010	4525.52	1379.52	3171			LOC100302640	18003	0	NA	NA	NA
1_iLuc_K27ac_up100795_lociStitched	chrX	11455653	11456425	1	773	4173.9	1028	3172	ARHGAP6		AMELX	18002	0	NA	NA	NA
3_iLuc_K27ac_up19345_lociStitched	chr11	122612358	122629578	3	1566	6040.78	2898.13	3173	UBASH3B		CRTAM	18001	0	28.5865	2.68425	1.61e-09
3_iLuc_K27ac_up50185_lociStitched	chr2	12949592	12965335	3	2190	4937	1794.7	3174			MIR3125	18000	0	8.89323	1.95987	0.0100608
1_iLuc_K27ac_up21473_lociStitched	chr12	47754437	47755522	1	1086	3864.66	722.501	3175			LOC100233209	17999	0	NA	NA	NA
4_iLuc_K27ac_up56308_lociStitched	chr2	204501631	204515796	4	1252	3773.56	636.009	3176			CD28	17998	0	7.19187	2.84822	0.00338291
2_iLuc_K27ac_up36027_lociStitched	chr16	53155363	53165271	2	1466	9174.81	6038.93	3177	CHD9		CHD9	17997	0	5738.2	-0.33114	9.26e-07
5_iLuc_K27ac_up75336_lociStitched	chr4	173959361	173978923	5	1486	5176.11	2040.32	3178	GALNTL6		GALNT7	17996	0	2981.5	0.23991	0.0566684
3_iLuc_K27ac_up83676_lociStitched	chr6	105486151	105500162	3	1242	4892.64	1759.78	3179	LIN28B		LIN28B	17995	0	1289.12	-3.73696	9.26e-51
6_iLuc_K27ac_up43175_lociStitched	chr18	4272837	4294819	6	2636	5616.4	2486.16	3180	LOC284215		LOC284215	17994	0	NA	NA	NA
5_iLuc_K27ac_up48403_lociStitched	chr19	42970216	42985851	5	1814	4732.71	1602.59	3181		CXCL17,CEACAM1,LIPE	CXCL17	17993	0	NA	NA	NA
2_iLuc_K27ac_up2431_lociStitched	chr1	33804419	33808389	2	1273	5335.28	2205.34	3182	PHC2	MIR3605	MIR3605	17992	0	NA	NA	NA
6_iLuc_K27ac_up57071_lociStitched	chr2	224402947	224428689	6	1807	5995.31	2867.66	3183		SCG2	SCG2	17991	0	3427.06	1.3281	5e-09
2_iLuc_K27ac_up81281_lociStitched	chr6	14797773	14799396	2	1409	4158.94	1031.74	3184			JARID2	17990	0	2284.12	-0.552636	3.48e-07
2_iLuc_K27ac_up22262_lociStitched	chr12	57580858	57584118	2	1172	4504.34	1378.98	3185	LRP1	NXPH4,SHMT2,MIR1228	MIR1228	17989	0	NA	NA	NA
3_iLuc_K27ac_up70057_lociStitched	chr3	155596593	155607323	3	894	3709.36	584.785	3186	GMPS	SLC33A1	GMPS	17988	0	7429.77	-0.619227	1.59e-08
2_iLuc_K27ac_up5699_lociStitched	chr1	117229794	117239991	2	1863	6099.85	2975.48	3187		MIR320B1,IGSF3	MIR320B1	17987	0	NA	NA	NA
2_iLuc_K27ac_up93182_lociStitched	chr8	42330674	42342611	2	870	4269.86	1145.95	3188	SLC20A2		C8orf40	17986	0	NA	NA	NA
3_iLuc_K27ac_up5927_lociStitched	chr1	144563429	144568299	3	1917	6396.74	3273.61	3189		NBPF9,C1orf152	C1orf152	17985	0	NA	NA	NA
4_iLuc_K27ac_up50074_lociStitched	chr2	10551346	10575276	4	3744	8241.49	5118.63	3190	HPCAL1	ODC1,SNORA80B	SNORA80B	17984	0	12.9276	-0.260163	0.703688
7_iLuc_K27ac_up16927_lociStitched	chr11	65046191	65089677	7	6664	25461.1	22338.8	3191	CDC42EP2,POLA2	DPF2,TIGD3	CDC42EP2	17983	0	154.756	1.12615	4.09e-06
1_iLuc_K27ac_up84147_lociStitched	chr6	127687059	127687807	1	749	3609.85	488.519	3192		ECHDC1	ECHDC1	17982	0	3569.97	-0.171173	0.0943914
4_iLuc_K27ac_up35655_lociStitched	chr16	30913397	30922626	4	2747	6752.86	3632.53	3193	CTF1	MIR762,ORAI3,SETD1A,CTF1,BCL7C,NCRNA00095,FBXL19	CTF1	17981	0	27.9175	-0.426245	0.277704
1_iLuc_K27ac_up50989_lociStitched	chr2	37423468	37424459	1	992	3997.2	877.035	3194		CEBPZ,EIF2AK2,C2orf56,SULT6B1	SULT6B1	17980	0	1.57618	2.4316	0.290298
4_iLuc_K27ac_up11155_lociStitched	chr10	30823604	30843214	4	1396	4967.21	1849.22	3195			LYZL2	17979	0	NA	NA	NA
3_iLuc_K27ac_up81402_lociStitched	chr6	16961580	16970711	3	1143	4003.94	886.62	3196			FLJ23152	17978	0	NA	NA	NA
3_iLuc_K27ac_up101205_lociStitched	chrX	39794892	39808189	3	2089	4455.82	1340.34	3197			BCOR	17977	0	1840.3	-0.395924	0.000120782
4_iLuc_K27ac_up5829_lociStitched	chr1	121089429	121104671	4	2618	5160.94	2045.48	3198			FCGR1B	17976	0	NA	NA	NA
4_iLuc_K27ac_up46389_lociStitched	chr19	8521082	8546379	4	1430	6815.01	3700.95	3199	HNRNPM	ZNF414,MARCH2,PRAM1	HNRNPM	17975	0	8055.17	-0.0544845	0.663582
4_iLuc_K27ac_up75051_lociStitched	chr4	160304087	160323501	4	2435	5725.19	2613.12	3200			RAPGEF2	17974	0	5126.55	0.538913	6.56e-13
2_iLuc_K27ac_up7367_lociStitched	chr1	171395692	171404444	2	1050	4633.31	1521.97	3201			BAT2L2	17973	0	NA	NA	NA
4_iLuc_K27ac_up99396_lociStitched	chr9	132784984	132797652	4	1653	5145.74	2034.48	3202	FNBP1	GPR107	FNBP1	17972	0	4938.01	-0.974124	3.17e-44
2_iLuc_K27ac_up41734_lociStitched	chr17	70973138	70982697	2	1580	3471.83	362.286	3203	SLC39A11		SLC39A11	17971	0	411.849	-0.416549	0.00590112
2_iLuc_K27ac_up9447_lociStitched	chr1	227617176	227619916	2	1197	4527.03	1417.95	3204			CDC42BPA	17970	0	6141.81	1.37146	5.36e-43
5_iLuc_K27ac_up57038_lociStitched	chr2	223836514	223860120	5	1767	6028.97	2920.06	3205			KCNE4	17969	0	5076.03	-0.844154	8.08e-05
2_iLuc_K27ac_up97228_lociStitched	chr9	90326746	90328776	2	1596	6029.51	2923.4	3206		CTSL1	CTSL1	17968	0	NA	NA	NA
5_iLuc_K27ac_up86780_lociStitched	chr7	18825815	18838695	5	1923	5379.98	2275.9	3207	HDAC9		HDAC9	17967	0	2869.45	0.743345	0.00039107
1_iLuc_K27ac_up55843_lociStitched	chr2	191884993	191886014	1	1022	5116.23	2014.33	3208		STAT1	STAT1	17966	0	10086.3	1.44331	0.000307603
2_iLuc_K27ac_up37946_lociStitched	chr16	89623800	89632686	2	919	13180.6	10079.4	3209	RPL13,SNORD68,SPG7	DPEP1,CPNE7	SNORD68	17965	0	NA	NA	NA
3_iLuc_K27ac_up14566_lociStitched	chr11	2709191	2715345	3	1398	4910.89	1810.51	3210	KCNQ1,KCNQ1OT1		KCNQ1OT1	17964	0	1183.02	0.3307	0.0949109
2_iLuc_K27ac_up45344_lociStitched	chr18	77703665	77705850	2	1922	4440.36	1340.5	3211	PQLC1	TXNL4A,HSBP1L1	PQLC1	17963	0	430.574	0.0645729	0.736539
4_iLuc_K27ac_up78327_lociStitched	chr5	106084714	106091843	4	1607	3638.64	538.952	3212			EFNA5	17962	0	632.352	1.08142	4.79e-06
1_iLuc_K27ac_up61022_lociStitched	chr20	51947821	51948697	1	877	3596.07	496.78	3213	TSHZ2		TSHZ2	17961	0	142.755	-0.821232	0.0229031
2_iLuc_K27ac_up19424_lociStitched	chr11	123940195	123947264	2	2039	5028.89	1929.84	3214		OR10G7,OR10G8,VWA5A,OR10G9	OR10G7	17960	0	NA	NA	NA
2_iLuc_K27ac_up96706_lociStitched	chr9	42844891	42846184	2	1115	5058.47	1960.19	3215		AQP7P3	AQP7P3	17959	0	NA	NA	NA
3_iLuc_K27ac_up71103_lociStitched	chr3	189940828	189957248	3	2153	7219.87	4123.06	3216			CLDN1	17958	0	3632.97	-1.42428	0.00698578
2_iLuc_K27ac_up44963_lociStitched	chr18	67089140	67102510	2	986	4211.55	1115.06	3217	DOK6		DOK6	17957	0	588.885	-2.00926	1.48e-13
1_iLuc_K27ac_up49337_lociStitched	chr19	55727398	55728854	1	1457	8932.12	5836.38	3218		SYT5,PPP6R1,C19orf51,TMEM86B,PTPRH	PTPRH	17956	0	45.9755	1.69511	1.79e-05
iLuc_K27ac_up80702	chr5	180673033	180674256	1	1224	4567.29	1472.86	3219		TRIM41,TRIM7,TRIM52,SNORD95,SNORD96A,GNB2L1	GNB2L1	17955	0	NA	NA	NA
2_iLuc_K27ac_up101517_lociStitched	chrX	48891574	48897902	2	725	5906.56	2813.43	3220	TFE3	CCDC120,GRIPAP1,WDR45,PRAF2	TFE3	17954	0	1248.01	0.418839	0.000672968
6_iLuc_K27ac_up73486_lociStitched	chr4	87940686	87960297	6	1715	4941.97	1851.28	3221	AFF1		AFF1	17953	0	2740.48	-0.111423	0.260564
2_iLuc_K27ac_up94141_lociStitched	chr8	97523238	97531442	2	1029	5437.61	2348.81	3222	SDC2		SDC2	17952	0	12999.8	1.86329	3.84e-49
2_iLuc_K27ac_up18790_lociStitched	chr11	109939764	109947562	2	1302	8481.1	5393.1	3223		ZC3H12C	ZC3H12C	17951	0	4484.73	1.26344	2.51e-16
1_iLuc_K27ac_up23251_lociStitched	chr12	92014613	92015386	1	774	3663.17	579.054	3224			DCN	17950	0	21.2927	-2.32891	0.000223611
3_iLuc_K27ac_up40592_lociStitched	chr17	44625180	44637670	3	2163	4311.55	1227.77	3225	LRRC37A2,ARL17A	NSF,NSFP1	NSF	17949	0	876.067	0.400069	0.00370386
4_iLuc_K27ac_up56602_lociStitched	chr2	216261632	216274750	4	1808	5642.05	2559.32	3226	FN1	FN1	FN1	17948	0	380292	2.74678	7.15e-83
2_iLuc_K27ac_up91256_lociStitched	chr7	150124563	150126446	2	1635	4951.73	1871.7	3227		GIMAP8,LOC728743,ZNF775,LOC285972	LOC285972	17947	0	NA	NA	NA
3_iLuc_K27ac_up66532_lociStitched	chr3	23899128	23907964	3	1898	4400.33	1320.98	3228	UBE2E1		NKIRAS1	17946	0	1149.95	-0.0551333	0.667948
3_iLuc_K27ac_up84045_lociStitched	chr6	123158606	123166920	3	634	3757.1	678.422	3229		SMPDL3A	SMPDL3A	17945	0	624.616	-0.273961	0.0264414
4_iLuc_K27ac_up63423_lociStitched	chr22	19962140	19987143	4	5025	24472.9	21395.1	3230	ARVCF	COMT,C22orf25,MIR185,TXNRD2	COMT	17944	0	1758.12	0.718518	9.77e-16
5_iLuc_K27ac_up62450_lociStitched	chr21	43870206	43894848	5	2699	9509.35	6431.56	3231	RSPH1	SLC37A1,UBASH3A	RSPH1	17943	0	16.2775	0.443349	0.563967
2_iLuc_K27ac_up96464_lociStitched	chr9	35726863	35728688	2	630	4012.08	934.582	3232	TLN1	MSMP,TPM2,RGP1,GBA2,CREB3	CREB3	17942	0	1693.11	1.18101	5.44e-32
2_iLuc_K27ac_up83831_lociStitched	chr6	110719607	110721353	2	1451	3390.56	314.28	3233	DDO	C6orf186	DDO	17941	0	35.0809	1.70719	0.000484596
5_iLuc_K27ac_up80825_lociStitched	chr6	3337796	3356843	5	2629	11763.4	8687.34	3234	SLC22A23		PSMG4	17940	0	739.285	-0.272929	0.00417969
3_iLuc_K27ac_up45873_lociStitched	chr19	3513159	3519841	3	2068	5549.4	2473.68	3235	FZR1	C19orf71,C19orf28,FZR1,DOHH,C19orf77	FZR1	17939	0	1094.33	0.0766563	0.496934
3_iLuc_K27ac_up42174_lociStitched	chr17	76168139	76175890	3	2520	7817.66	4742.06	3236	TK1,SYNGR2	C17orf99,AFMID,BIRC5,TMC6,TMC8,EPR1	SYNGR2	17938	0	842.297	0.056103	0.820348
6_iLuc_K27ac_up95863_lociStitched	chr9	4531419	4555195	6	1919	5373.38	2299.14	3237	SLC1A1		SLC1A1	17937	0	1967.86	2.00087	8.48e-41
4_iLuc_K27ac_up15277_lociStitched	chr11	28680175	28698222	4	1307	4244.65	1173.06	3238			METT5D1	17936	0	NA	NA	NA
3_iLuc_K27ac_up7839_lociStitched	chr1	184182143	184195409	3	1602	4518.4	1447.32	3239			C1orf21	17935	0	2295.94	0.512011	6.66e-06
4_iLuc_K27ac_up2913_lociStitched	chr1	42179478	42194713	4	2112	7754.61	4686.29	3240	HIVEP3		HIVEP3	17934	0	140.28	0.426866	0.0573231
3_iLuc_K27ac_up96338_lociStitched	chr9	33867698	33880921	3	1556	5195.32	2127.58	3241	UBE2R2		UBE2R2	17933	0	2506.7	0.44176	1.77e-13
3_iLuc_K27ac_up44796_lociStitched	chr18	61243827	61257999	3	1207	4104.21	1037.39	3242	SERPINB13	SERPINB12	SERPINB13	17932	0	NA	NA	NA
7_iLuc_K27ac_up27287_lociStitched	chr13	110389966	110424933	7	4121	13777	10710.4	3243	IRS2		IRS2	17931	0	2638.14	-1.54085	1.23e-66
2_iLuc_K27ac_up67999_lociStitched	chr3	87595323	87597643	2	942	4237.94	1171.37	3244			POU1F1	17930	0	1507.94	-4.43019	1.87e-10
4_iLuc_K27ac_up94912_lociStitched	chr8	130691389	130698306	4	1627	3673.62	608.004	3245			GSDMC	17929	0	42.727	1.54213	0.00453196
3_iLuc_K27ac_up82264_lociStitched	chr6	37069947	37078742	3	1649	5580.43	2516.25	3246			PIM1	17928	0	2118.37	2.57357	9.73e-29
5_iLuc_K27ac_up66620_lociStitched	chr3	29786935	29813572	5	2294	6017.3	2954.04	3247	RBMS3		RBMS3	17927	0	755.359	0.0114253	0.973606
2_iLuc_K27ac_up15545_lociStitched	chr11	34621076	34623016	2	1723	4858.15	1796.44	3248		EHF	EHF	17926	0	NA	NA	NA
2_iLuc_K27ac_up91002_lociStitched	chr7	143578993	143582543	2	1586	5661.9	2602.51	3249	FAM115A	OR2F2,LOC154761	FAM115A	17925	0	NA	NA	NA
2_iLuc_K27ac_up70245_lociStitched	chr3	162893816	162904784	2	1552	3885.96	828.084	3250	LOC647107		LOC647107	17924	0	NA	NA	NA
4_iLuc_K27ac_up81090_lociStitched	chr6	8576131	8602811	4	1897	4218.11	1160.58	3251		HULC	HULC	17923	0	1.20035	0.456631	NA
2_iLuc_K27ac_up101827_lociStitched	chrX	68114177	68123417	2	1984	5351.81	2296.14	3252			EFNB1	17922	0	1868.9	-1.2228	1.27e-13
2_iLuc_K27ac_up76077_lociStitched	chr5	10221421	10233807	2	1843	4099.77	1049.09	3253	FAM173B	CCT5	FAM173B	17921	0	793.972	0.379039	9.15e-05
4_iLuc_K27ac_up19960_lociStitched	chr12	610979	620026	4	2726	6965.29	3916.45	3254	B4GALNT3		B4GALNT3	17920	0	459.73	-0.138875	0.414978
2_iLuc_K27ac_up102349_lociStitched	chrX	118789121	118801699	2	1564	3909.24	861.593	3255	2020-09-06	NKRF,MIR766	MIR766	17919	0	NA	NA	NA
4_iLuc_K27ac_up56689_lociStitched	chr2	217204547	217228019	4	2780	7403.07	4356.4	3256	2020-03-04	SMARCAL1	2020-03-04	17918	0	NA	NA	NA
3_iLuc_K27ac_up9460_lociStitched	chr1	227945911	227951699	3	1522	4316.11	1270.47	3257	SNAP47	JMJD4,LOC100130093	JMJD4	17917	0	20.5187	-0.439411	0.398782
2_iLuc_K27ac_up72467_lociStitched	chr4	15692058	15693379	2	910	4285.72	1241.87	3258	FAM200B	BST1,FBXL5	FAM200B	17916	0	1505.62	0.770382	4.93e-09
8_iLuc_K27ac_up3652_lociStitched	chr1	54945019	54972790	8	5337	12788.5	9744.84	3259		ACOT11	ACOT11	17915	0	127.795	0.0340839	0.942652
2_iLuc_K27ac_up13497_lociStitched	chr10	112260856	112272995	2	1842	8814.13	5770.88	3260	DUSP5		DUSP5	17914	0	3577.16	1.84668	2.14e-29
2_iLuc_K27ac_up94093_lociStitched	chr8	95448889	95460744	2	1109	4442.07	1398.89	3261	RAD54B		RAD54B	17913	0	344.767	0.0638849	0.731036
4_iLuc_K27ac_up65609_lociStitched	chr22	47277872	47290734	4	2033	4402.66	1359.51	3262	TBC1D22A		TBC1D22A	17912	0	981.932	0.510038	2.68e-08
4_iLuc_K27ac_up58988_lociStitched	chr20	17268424	17281068	4	1958	3405.03	364.147	3263	PCSK2		PCSK2	17911	0	1893.99	-3.2348	1.11e-143
3_iLuc_K27ac_up94904_lociStitched	chr8	130541907	130548789	3	1421	3625.44	585.658	3264			GSDMC	17910	0	42.727	1.54213	0.00453196
2_iLuc_K27ac_up63451_lociStitched	chr22	20123671	20126769	2	1436	4948.44	1909.61	3265	ZDHHC8	TRMT2A,RANBP1	ZDHHC8	17909	0	285.146	0.536464	4.46e-05
4_iLuc_K27ac_up12206_lociStitched	chr10	73734300	73741423	4	1446	3763.08	724.409	3266	CHST3		CHST3	17908	0	3442.26	1.81372	1.27e-30
4_iLuc_K27ac_up77175_lociStitched	chr5	60745535	60767520	4	1663	4942.23	1903.9	3267	ZSWIM6		ZSWIM6	17907	0	2949.3	-0.178696	0.0147278
3_iLuc_K27ac_up8438_lociStitched	chr1	201806378	201817655	3	775	3843.2	808.561	3268	IPO9	SHISA4,MIR1231	IPO9	17906	0	4793.59	-0.664236	1.05e-12
3_iLuc_K27ac_up24729_lociStitched	chr12	123325559	123330074	3	1352	4247.26	1212.73	3269	HIP1R		HIP1R	17905	0	1103.42	-0.704147	6.28e-06
2_iLuc_K27ac_up50150_lociStitched	chr2	11964955	11970629	2	1183	7455.07	4423.45	3270	LPIN1	MIR4262	MIR4262	17904	0	NA	NA	NA
6_iLuc_K27ac_up67836_lociStitched	chr3	71275743	71308018	6	2007	6048.34	3017.71	3271	FOXP1		MIR1284	17903	0	NA	NA	NA
4_iLuc_K27ac_up43338_lociStitched	chr18	10121938	10141770	4	1928	4840.99	1810.66	3272			VAPA	17902	0	6142.23	0.111212	0.106071
2_iLuc_K27ac_up41845_lociStitched	chr17	73236168	73246582	2	1346	9094.55	6065.11	3273	GGA3	LOC100287042,MRPS7,MIF4GD,NUP85,SLC25A19	GGA3	17901	0	904.316	-0.0793038	0.466277
4_iLuc_K27ac_up96580_lociStitched	chr9	37371358	37384860	4	1898	7640.78	4612.28	3274		GRHPR	GRHPR	17900	0	1373.72	-0.166323	0.160787
3_iLuc_K27ac_up60110_lociStitched	chr20	36540475	36544631	3	2572	7247.23	4223.33	3275	VSTM2L		VSTM2L	17899	0	326.018	0.291623	0.113061
5_iLuc_K27ac_up61763_lociStitched	chr21	17117042	17147988	5	1725	4106.53	1083.11	3276	USP25		USP25	17898	0	3855.84	-0.0795314	0.547363
1_iLuc_K27ac_up19830_lociStitched	chr11	132502467	132504017	1	1551	5561.4	2539.05	3277	OPCML		OPCML	17897	0	15.272	-2.9368	1.16e-05
6_iLuc_K27ac_up92101_lociStitched	chr8	12889372	12917409	6	2085	6992.43	3972.84	3278		C8orf79	C8orf79	17896	0	NA	NA	NA
4_iLuc_K27ac_up19808_lociStitched	chr11	131919904	131928433	4	1343	5116.55	2098.13	3279	NTM		NTM	17895	0	1011.85	1.87415	2.72e-21
3_iLuc_K27ac_up27989_lociStitched	chr14	35621650	35629564	3	1557	4002.11	983.71	3280	KIAA0391	PPP2R3C	KIAA0391	17894	0	3.78866	-0.359078	0.837013
2_iLuc_K27ac_up72757_lociStitched	chr4	30952442	30962145	2	893	5130.95	2113.31	3281	PCDH7		PCDH7	17893	0	11976.1	-0.641283	0.000866943
1_iLuc_K27ac_up93587_lociStitched	chr8	61564191	61565239	1	1049	6030.09	3013.21	3282		CHD7	CHD7	17892	0	2926.27	-0.279797	0.00550942
3_iLuc_K27ac_up49569_lociStitched	chr2	1158197	1165501	3	2086	6488.87	3473.05	3283	SNTG2		SNTG2	17891	0	35.8349	-2.48886	5.05e-10
2_iLuc_K27ac_up19398_lociStitched	chr11	123345014	123345974	2	699	3338.78	323.136	3284			GRAMD1B	17890	0	673.297	0.292577	0.100995
1_iLuc_K27ac_up68010_lociStitched	chr3	87841617	87842832	1	1216	3675.74	660.474	3285			HTR1F	17889	0	399.101	-1.04056	1.38e-08
3_iLuc_K27ac_up91595_lociStitched	chr7	157148205	157150900	3	1435	3496.49	482.675	3286	DNAJB6		DNAJB6	17888	0	5397.67	0.188918	0.0682167
2_iLuc_K27ac_up1027_lociStitched	chr1	16023535	16030637	2	1363	4729.22	1715.84	3287	PLEKHM2	SLC25A34,TMEM82,RSC1A1	PLEKHM2	17887	0	1814.34	0.435153	7.91e-09
3_iLuc_K27ac_up63009_lociStitched	chr21	47673430	47676584	3	2653	4244.02	1231.01	3288	MCM3AP	C21orf57,MCM3AP-AS1,LSS	MCM3AP-AS1	17886	0	228.492	-1.27317	7.39e-11
3_iLuc_K27ac_up52018_lociStitched	chr2	72738850	72751577	3	1245	13648.4	10637.2	3289	EXOC6B		EXOC6B	17885	0	9435.23	-1.82314	1.35e-47
4_iLuc_K27ac_up14984_lociStitched	chr11	12849494	12867809	4	1853	5664.83	2653.84	3290	TEAD1		TEAD1	17884	0	4592.15	0.915149	2.48e-34
4_iLuc_K27ac_up52460_lociStitched	chr2	86154500	86164148	4	2021	4179.51	1169.34	3291		ST3GAL5	ST3GAL5	17883	0	1350.17	0.521739	6.43e-05
1_iLuc_K27ac_up91149_lociStitched	chr7	148762062	148763167	1	1106	5540.69	2530.78	3292		ZNF786,PDIA4	ZNF786	17882	0	393.715	-0.318151	0.00676941
2_iLuc_K27ac_up60611_lociStitched	chr20	47274426	47276531	2	1357	4607.21	1598.54	3293	PREX1		PREX1	17881	0	6741.44	-0.969162	1.95e-10
4_iLuc_K27ac_up47780_lociStitched	chr19	34708952	34734928	4	1900	6764.15	3756.13	3294	LSM14A	LSM14A,KIAA0355	KIAA0355	17880	0	1390.17	0.133312	0.359536
3_iLuc_K27ac_up91570_lociStitched	chr7	156936556	156944990	3	1043	3734.58	728.698	3295	UBE3C		UBE3C	17879	0	9639.84	0.46371	2.39e-06
2_iLuc_K27ac_up79378_lociStitched	chr5	140937263	140940627	2	711	4025.03	1020.64	3296	DIAPH1		DIAPH1	17878	0	3837.87	0.47236	1.68e-06
3_iLuc_K27ac_up12992_lociStitched	chr10	99408332	99416959	3	1079	4824.22	1821.16	3297	PI4K2A	MORN4,AVPI1	PI4K2A	17877	0	872.276	0.612576	8.24e-07
2_iLuc_K27ac_up38155_lociStitched	chr17	851763	855497	2	982	4446.07	1443.19	3298	NXN	TIMM22	NXN	17876	0	136.986	0.505654	0.0141793
2_iLuc_K27ac_up40497_lociStitched	chr17	43201182	43205294	2	1340	4025.24	1023.07	3299	PLCD3	ACBD4,HEXIM1,HEXIM2	PLCD3	17875	0	381.19	2.05137	1.33e-57
2_iLuc_K27ac_up19547_lociStitched	chr11	126180307	126189222	2	2135	4415.6	1414.81	3300	DCPS	FOXRED1,TIRAP,FLJ39051,SRPR,ST3GAL4	DCPS	17874	0	625.738	0.442309	0.000292599
6_iLuc_K27ac_up85580_lociStitched	chr7	493056	512076	6	3653	9799.1	6799.65	3301		PDGFA,FLJ44511	PDGFA	17873	0	1947.96	3.70063	2.31e-29
2_iLuc_K27ac_up43038_lociStitched	chr18	2898089	2907317	2	1737	5260.88	2262.71	3302	EMILIN2	LOC727896	LOC727896	17872	0	NA	NA	NA
3_iLuc_K27ac_up88216_lociStitched	chr7	73015517	73027649	3	2264	8168.48	5175.51	3303	MLXIPL	BCL7B,MLXIPL,TBL2	MLXIPL	17871	0	31.2307	-3.03823	2.06e-13
2_iLuc_K27ac_up15291_lociStitched	chr11	29141079	29151778	2	1466	6281.38	3288.87	3304			KCNA4	17870	0	NA	NA	NA
1_iLuc_K27ac_up75802_lociStitched	chr5	415078	416757	1	1680	3394.1	405.646	3305	AHRR	LOC100310782,EXOC3,C5orf55	LOC100310782	17869	0	NA	NA	NA
4_iLuc_K27ac_up52290_lociStitched	chr2	79206392	79227638	4	1540	4013.37	1026.18	3306		REG3G	REG3G	17868	0	NA	NA	NA
2_iLuc_K27ac_up49875_lociStitched	chr2	8442064	8453521	2	1295	5563.52	2578.97	3307	C2orf46		C2orf46	17867	0	NA	NA	NA
4_iLuc_K27ac_up26450_lociStitched	chr13	60717971	60732916	4	1421	3996.29	1011.78	3308	DIAPH3		DIAPH3	17866	0	4612.45	-0.180533	0.0280859
4_iLuc_K27ac_up10891_lociStitched	chr10	21604049	21626038	4	2015	5721.54	2737.63	3309			NEBL	17865	0	539.822	-1.35524	1.46e-08
9_iLuc_K27ac_up18138_lociStitched	chr11	83183383	83223268	9	2967	8032.84	5049.44	3310	DLG2		DLG2	17864	0	6974.59	-3.14006	7.28e-67
3_iLuc_K27ac_up92802_lociStitched	chr8	31087469	31102206	3	1388	4839.63	1856.86	3311			PURG	17863	0	34.2788	-1.83957	1.21e-06
2_iLuc_K27ac_up40151_lociStitched	chr17	38225196	38228996	2	1200	3961.5	979.64	3312	THRA	SNORD124,MSL1,MED24,NR1D1	THRA	17862	0	499.511	-0.629036	0.0035191
1_iLuc_K27ac_up65850_lociStitched	chr22	50362446	50364733	1	2288	9294.14	6312.81	3313		PIM3	PIM3	17861	0	974.314	-0.273666	0.0136634
3_iLuc_K27ac_up64326_lociStitched	chr22	30697981	30707742	3	1597	5241.66	2262.6	3314	TBC1D10A	OSM,GATSL3,SF3A1,CCDC157	GATSL3	17860	0	NA	NA	NA
4_iLuc_K27ac_up99404_lociStitched	chr9	132826897	132836569	4	1202	3688.9	709.925	3315	GPR107	GPR107,FNBP1	GPR107	17859	0	4412.74	0.305187	0.000229522
2_iLuc_K27ac_up12332_lociStitched	chr10	75666398	75676633	2	1961	7721.28	4742.9	3316	C10orf55,PLAU	CAMK2G	PLAU	17858	0	4217.45	3.53756	3.04e-54
3_iLuc_K27ac_up25949_lociStitched	chr13	39231300	39244980	3	1252	4373.5	1395.36	3317		FREM2	FREM2	17857	0	365.064	-0.807098	2.79e-07
3_iLuc_K27ac_up89846_lociStitched	chr7	107867259	107887032	3	1772	4733.66	1755.84	3318	NRCAM		NRCAM	17856	0	4169.69	1.05628	5.27e-16
2_iLuc_K27ac_up77969_lociStitched	chr5	85703136	85704499	2	1101	4826.25	1849.05	3319			NBPF22P	17855	0	NA	NA	NA
2_iLuc_K27ac_up47193_lociStitched	chr19	17319675	17331881	2	2806	9020.23	6044.41	3320	USE1,MYO9B	USHBP1,OCEL1,C19orf62,NR2F6	USE1	17854	0	249.019	-0.040828	0.839716
3_iLuc_K27ac_up33188_lociStitched	chr15	91125077	91142255	3	1548	4254.99	1279.76	3321	CRTC3		CRTC3	17853	0	940.316	0.312986	0.000136184
5_iLuc_K27ac_up12343_lociStitched	chr10	75789071	75816427	5	1534	5717.4	2743.81	3322	VCL	VCL	VCL	17852	0	22203.5	1.30941	6.29e-26
2_iLuc_K27ac_up8408_lociStitched	chr1	201595566	201605977	2	1320	4730.76	1757.38	3323		NAV1	NAV1	17851	0	2103.96	1.47247	1.21e-29
3_iLuc_K27ac_up14953_lociStitched	chr11	12431569	12440290	3	1667	4076.2	1103.21	3324	PARVA		PARVA	17850	0	3477.67	2.5718	3.9e-39
2_iLuc_K27ac_up25496_lociStitched	chr13	21872017	21881515	2	1295	5164.06	2193.09	3325			SKA3	17849	0	3006.6	-0.630209	1.08e-08
3_iLuc_K27ac_up56295_lociStitched	chr2	204362911	204376960	3	964	4456.34	1486.38	3326	RAPH1		RAPH1	17848	0	415.263	1.24322	8.16e-14
3_iLuc_K27ac_up49562_lociStitched	chr2	850828	856377	3	1244	4021.92	1052.09	3327	LOC339822		LOC339822	17847	0	NA	NA	NA
4_iLuc_K27ac_up98283_lociStitched	chr9	117041287	117050877	4	2383	6610.39	3641.32	3328	COL27A1	ORM2,ORM1	ORM1	17846	0	NA	NA	NA
3_iLuc_K27ac_up61190_lociStitched	chr20	56229561	56243558	3	1996	6358.84	3391.47	3329	PMEPA1	ZBP1	ZBP1	17845	0	NA	NA	NA
2_iLuc_K27ac_up81451_lociStitched	chr6	18242370	18254353	2	936	3546.97	579.977	3330	DEK	DEK	DEK	17844	0	26027.9	-0.103499	0.417975
1_iLuc_K27ac_up24312_lociStitched	chr12	117256169	117257494	1	1326	4922.77	1955.83	3331	RNFT2		HRK	17843	0	49.7869	0.071272	0.924594
4_iLuc_K27ac_up58996_lociStitched	chr20	17324527	17337761	4	2231	4596.17	1630.43	3332	PCSK2		PCSK2	17842	0	1893.99	-3.2348	1.11e-143
2_iLuc_K27ac_up99729_lociStitched	chr9	136576142	136581489	2	2157	6872.5	3908.12	3333	SARDH		SARDH	17841	0	11.2173	-1.08907	0.104511
3_iLuc_K27ac_up24633_lociStitched	chr12	122321088	122337916	3	2652	11404.3	8440.92	3334	PSMD9,HPD	WDR66,HPD	PSMD9	17840	0	126.601	0.255712	0.217868
2_iLuc_K27ac_up60009_lociStitched	chr20	35214070	35220088	2	1248	4083.81	1120.55	3335	TGIF2,TGIF2-C20ORF24	MYL9,C20orf24	TGIF2-C20ORF24	17839	0	NA	NA	NA
2_iLuc_K27ac_up44857_lociStitched	chr18	63657215	63659274	2	1539	6052.22	3089.32	3336			CDH7	17838	0	266.273	0.225481	0.445045
2_iLuc_K27ac_up67503_lociStitched	chr3	52120830	52124979	2	941	3815.42	853.034	3337	POC1A	C3orf74,DUSP7	C3orf74	17837	0	NA	NA	NA
5_iLuc_K27ac_up10080_lociStitched	chr1	246103160	246125292	5	2975	5196.59	2235.33	3338	SMYD3		SMYD3	17836	0	647.579	-0.845776	3.95e-12
3_iLuc_K27ac_up9827_lociStitched	chr1	234895753	234908432	3	1356	4115.6	1155.06	3339			NCRNA00184	17835	0	NA	NA	NA
2_iLuc_K27ac_up63580_lociStitched	chr22	21071638	21081212	2	2015	5431.33	2471.05	3340	PI4KA	POM121L4P,TMEM191A,SERPIND1	PI4KA	17834	0	1675.47	0.19865	0.0412157
5_iLuc_K27ac_up11272_lociStitched	chr10	34870604	34898599	5	1716	5926.54	2967.47	3341	PARD3		PARD3	17833	0	3741.67	0.434162	2.6e-08
3_iLuc_K27ac_up75641_lociStitched	chr4	187367639	187381616	3	1182	5171.49	2212.56	3342	LOC285441		LOC285441	17832	0	NA	NA	NA
2_iLuc_K27ac_up33485_lociStitched	chr15	100222754	100223767	2	740	3798.24	839.676	3343	MEF2A	LYSMD4	MEF2A	17831	0	2861.63	0.940871	2e-30
3_iLuc_K27ac_up43307_lociStitched	chr18	9869896	9877633	3	1313	5275.86	2318.01	3344		TXNDC2,VAPA	TXNDC2	17830	0	21.4322	2.24065	1.24e-06
1_iLuc_K27ac_up72010_lociStitched	chr4	3234534	3236683	1	2150	3635.89	678.654	3345	HTT	C4orf44	C4orf44	17829	0	NA	NA	NA
2_iLuc_K27ac_up87300_lociStitched	chr7	35635097	35636195	2	909	4002.98	1045.85	3346			HERPUD2	17828	0	1202	0.593054	2.39e-10
3_iLuc_K27ac_up60053_lociStitched	chr20	35820586	35830920	3	881	5453.25	2496.69	3347	RPN2	C20orf132,RPN2	C20orf132	17827	0	NA	NA	NA
3_iLuc_K27ac_up65997_lociStitched	chr3	4778199	4787223	3	858	4054.48	1098.22	3348	ITPR1	EGOT	EGOT	17826	0	42.3397	0.120614	0.915947
2_iLuc_K27ac_up96327_lociStitched	chr9	33506590	33515966	2	1315	3926.67	972.291	3349	SUGT1P1	NOL6	SUGT1P1	17825	0	NA	NA	NA
4_iLuc_K27ac_up84892_lociStitched	chr6	156056479	156070498	4	1598	3754.29	800.485	3350			NOX3	17824	0	NA	NA	NA
2_iLuc_K27ac_up92646_lociStitched	chr8	28206170	28209768	2	1457	4071.5	1118.62	3351	ZNF395	PNOC	PNOC	17823	0	3.72265	-2.15778	0.0575564
3_iLuc_K27ac_up42231_lociStitched	chr17	76577081	76595803	3	1556	8799.34	5846.88	3352		DNAH17	DNAH17	17822	0	62.0035	-0.115682	0.815542
4_iLuc_K27ac_up20933_lociStitched	chr12	26830835	26844839	4	1122	4744.56	1792.51	3353	ITPR2		ITPR2	17821	0	3535.07	0.497331	8.94e-05
3_iLuc_K27ac_up36906_lociStitched	chr16	70780131	70795392	3	2283	8613.31	5661.83	3354	VAC14,LOC100130894		LOC100130894	17820	0	NA	NA	NA
2_iLuc_K27ac_up59326_lociStitched	chr20	23237935	23246135	2	1905	7220.92	4269.74	3355			NXT1	17819	0	282.786	0.355884	0.033026
3_iLuc_K27ac_up83742_lociStitched	chr6	107979074	107996789	3	1300	4802.54	1852.99	3356	SOBP		SCML4	17818	0	NA	NA	NA
5_iLuc_K27ac_up66525_lociStitched	chr3	23770393	23793163	5	1805	5451.14	2502.42	3357			UBE2E1	17817	0	5451.53	-0.257021	0.230143
1_iLuc_K27ac_up66789_lociStitched	chr3	34215829	34216737	1	909	3448.22	500.853	3358			PDCD6IP	17816	0	6956.85	0.321003	1.94e-05
3_iLuc_K27ac_up20975_lociStitched	chr12	27771763	27773330	3	993	4379.45	1436.63	3359	PPFIBP1		REP15	17815	0	17.5205	2.22125	2.21e-05
5_iLuc_K27ac_up77021_lociStitched	chr5	53942420	53966657	5	2234	7338.96	4396.59	3360			SNX18	17814	0	9651.6	-0.789439	9.18e-18
5_iLuc_K27ac_up86114_lociStitched	chr7	3410176	3420945	5	2071	6506.63	3565.62	3361	SDK1		SDK1	17813	0	283.316	-2.11405	3.47e-31
5_iLuc_K27ac_up77603_lociStitched	chr5	71538719	71547604	5	1353	3554	613.953	3362	MRPS27		MRPS27	17812	0	3297.77	-0.575886	1.58e-19
3_iLuc_K27ac_up13631_lociStitched	chr10	115859264	115870523	3	1644	3768.39	829.788	3363			ADRB1	17811	0	2131.4	-2.11743	1.78e-95
1_iLuc_K27ac_up16239_lociStitched	chr11	47275685	47276906	1	1222	3837.36	899.144	3364	NR1H3	MADD,NR1H3,ACP2,DDB2	NR1H3	17810	0	317.432	-0.0257023	0.93775
2_iLuc_K27ac_up57247_lociStitched	chr2	227848838	227861017	2	1934	4374.7	1437.12	3365	RHBDD1		RHBDD1	17809	0	652.701	-0.196439	0.0989663
3_iLuc_K27ac_up17423_lociStitched	chr11	69251906	69259758	3	1940	8839	5901.56	3366			MYEOV	17808	0	1377.13	-0.072078	0.744147
2_iLuc_K27ac_up24220_lociStitched	chr12	114298201	114301381	2	1984	4244.98	1307.62	3367	RBM19		RBM19	17807	0	1618.84	-0.246023	0.0102805
2_iLuc_K27ac_up75438_lociStitched	chr4	183161354	183168081	2	1019	4032.16	1095.16	3368			MIR1305	17806	0	NA	NA	NA
1_iLuc_K27ac_up61986_lociStitched	chr21	31028866	31029514	1	649	3571.97	635.688	3369	GRIK1		NCRNA00258	17805	0	NA	NA	NA
4_iLuc_K27ac_up79556_lociStitched	chr5	145420777	145429784	4	1705	4164.84	1228.55	3370	SH3RF2		PLAC8L1	17804	0	16.6847	-1.16825	0.0264661
3_iLuc_K27ac_up59680_lociStitched	chr20	31411122	31417557	3	812	4059.2	1123.55	3371	MAPRE1	DNMT3B	MAPRE1	17803	0	9799.3	0.173895	0.0368472
6_iLuc_K27ac_up11826_lociStitched	chr10	64368022	64400564	6	1853	5821.76	2886.48	3372	ZNF365		ZNF365	17802	0	438.286	2.57658	2.65e-22
1_iLuc_K27ac_up97982_lociStitched	chr9	109683361	109684116	1	756	3115.36	180.596	3373	MIR548Q,ZNF462		ZNF462	17801	0	889.123	-0.0164414	0.942652
5_iLuc_K27ac_up7433_lociStitched	chr1	172902766	172924765	5	1865	8663.21	5730.74	3374			TNFSF18	17800	0	948.754	3.97502	4.65e-52
3_iLuc_K27ac_up16075_lociStitched	chr11	46120822	46128456	3	1018	3825.4	893.178	3375	PHF21A	PHF21A	PHF21A	17799	0	1567.48	-0.427459	0.00268161
3_iLuc_K27ac_up61222_lociStitched	chr20	56980850	56984083	3	901	3753.19	821.829	3376	VAPB	VAPB	VAPB	17798	0	1344.48	-0.0494718	0.693158
3_iLuc_K27ac_up73453_lociStitched	chr4	87418461	87429735	3	1189	3535.53	604.286	3377		MAPK10	MAPK10	17797	0	135.64	-1.26655	6.43e-09
1_iLuc_K27ac_up21596_lociStitched	chr12	49443354	49444435	1	1082	4222.28	1292.01	3378	MLL2	PRKAG1,DHH,RHEBL1	MLL2	17796	0	NA	NA	NA
1_iLuc_K27ac_up68231_lociStitched	chr3	101620653	101621647	1	995	4710.57	1780.55	3379		LOC152225	LOC152225	17795	0	NA	NA	NA
1_iLuc_K27ac_up20060_lociStitched	chr12	1714147	1715605	1	1459	7697.07	4767.81	3380		WNT5B,FBXL14	WNT5B	17794	0	496.337	3.59829	1.6e-71
4_iLuc_K27ac_up100935_lociStitched	chrX	19104570	19124700	4	1392	4833.21	1904.3	3381	GPR64	GPR64	GPR64	17793	0	NA	NA	NA
2_iLuc_K27ac_up93218_lociStitched	chr8	43046322	43057534	2	1037	3962.32	1033.75	3382	HGSNAT		HGSNAT	17792	0	1181.07	1.00406	7.15e-25
2_iLuc_K27ac_up14996_lociStitched	chr11	13229226	13238469	2	1311	5360.94	2432.76	3383			ARNTL	17791	0	536.015	1.55406	1.05e-20
4_iLuc_K27ac_up4554_lociStitched	chr1	85832214	85839946	4	1301	4558.79	1632.23	3384	DDAH1		BCL10	17790	0	2776.42	1.39003	1.02e-40
2_iLuc_K27ac_up4461_lociStitched	chr1	79788741	79797808	2	1104	3360.23	434.309	3385			ELTD1	17789	0	NA	NA	NA
3_iLuc_K27ac_up82090_lociStitched	chr6	34327710	34346639	3	952	4406.67	1482.14	3386	NUDT3	RPS10	NUDT3	17788	0	1236.89	-0.266545	0.0202188
3_iLuc_K27ac_up3076_lociStitched	chr1	44248864	44265773	3	1862	5187.68	2264.12	3387	ST3GAL3		ST3GAL3	17787	0	408.258	-0.103997	0.681485
1_iLuc_K27ac_up24604_lociStitched	chr12	122157694	122158901	1	1208	5068.92	2148.22	3388	TMEM120B		TMEM120B	17786	0	391.599	-0.654784	2.81e-07
4_iLuc_K27ac_up60128_lociStitched	chr20	36675030	36689162	4	1355	3966.85	1047.18	3389	RPRD1B	TTI1	RPRD1B	17785	0	829.329	-0.185564	0.046846
4_iLuc_K27ac_up91999_lociStitched	chr8	10906254	10924900	4	1520	6527.96	3609.87	3390	XKR6	MIR598	MIR598	17784	0	NA	NA	NA
1_iLuc_K27ac_up66183_lociStitched	chr3	10479003	10480731	1	1729	4284.4	1366.68	3391	ATP2B2	MIR885	MIR885	17783	0	NA	NA	NA
2_iLuc_K27ac_up15671_lociStitched	chr11	36959171	36970784	2	1196	4464.04	1546.85	3392			RAG2	17782	0	2.56134	-2.70823	0.0951766
2_iLuc_K27ac_up26981_lociStitched	chr13	99040741	99048655	2	1958	3683.18	766.867	3393	FARP1		STK24	17781	0	3798.73	0.0131765	0.936561
3_iLuc_K27ac_up84562_lociStitched	chr6	144655471	144668897	3	1123	4158.03	1243.25	3394	UTRN		UTRN	17780	0	10998.9	-0.11937	0.499025
2_iLuc_K27ac_up26490_lociStitched	chr13	62351042	62352854	2	1032	3654.62	741.833	3395			PCDH20	17779	0	173.937	-1.02293	4.26e-05
3_iLuc_K27ac_up71174_lociStitched	chr3	191480117	191499330	3	1321	6422.91	3510.22	3396			PYDC2	17778	0	NA	NA	NA
1_iLuc_K27ac_up96024_lociStitched	chr9	13139510	13140184	1	675	3731.8	820.595	3397	MPDZ		MPDZ	17777	0	2921.42	-0.416193	5.37e-05
1_iLuc_K27ac_up75533_lociStitched	chr4	185069025	185070784	1	1760	4014.04	1104.48	3398	ENPP6		ENPP6	17776	0	NA	NA	NA
3_iLuc_K27ac_up17502_lociStitched	chr11	70227610	70231296	3	1609	4783.69	1874.33	3399	PPFIA1	CTTN	CTTN	17775	0	18382.5	0.990294	6.47e-23
3_iLuc_K27ac_up43117_lociStitched	chr18	3742067	3743774	3	1343	5088.23	2180.01	3400	DLGAP1		DLGAP1	17774	0	1635.45	-2.87629	1.56e-112
3_iLuc_K27ac_up70605_lociStitched	chr3	178898209	178908827	3	826	3929.72	1022.51	3401	PIK3CA		PIK3CA	17773	0	3333.84	0.498739	8.17e-10
1_iLuc_K27ac_up4534_lociStitched	chr1	85163885	85164796	1	912	5674.25	2767.44	3402		SSX2IP	SSX2IP	17772	0	2646.44	-0.306561	5.71e-05
3_iLuc_K27ac_up67099_lociStitched	chr3	45023644	45035115	3	1018	3625.98	719.232	3403	EXOSC7	CLEC3B,ZDHHC3	EXOSC7	17771	0	665.414	-1.28057	3.48e-23
2_iLuc_K27ac_up22987_lociStitched	chr12	80974081	80976508	2	605	3616.47	712.082	3404	PTPRQ		MYF6	17770	0	NA	NA	NA
2_iLuc_K27ac_up72401_lociStitched	chr4	13908879	13922929	2	1738	4012.68	1109.95	3405			LOC152742	17769	0	NA	NA	NA
5_iLuc_K27ac_up54887_lociStitched	chr2	162203331	162226196	5	2387	4605.01	1703.44	3406	PSMD14	TBR1	PSMD14	17768	0	12511.4	-0.148793	0.117352
6_iLuc_K27ac_up71010_lociStitched	chr3	187915011	187959170	6	3029	9772.39	6871.14	3407	LPP	FLJ42393,LOC339929	LPP	17767	0	4450.94	1.1119	1.17e-18
1_iLuc_K27ac_up95088_lociStitched	chr8	135843676	135845122	1	1447	8180.31	5279.78	3408		MIR30D,MIR30B	MIR30D	17766	0	NA	NA	NA
3_iLuc_K27ac_up46406_lociStitched	chr19	8740642	8748121	3	1520	5126.11	2225.75	3409			ACTL9	17765	0	NA	NA	NA
2_iLuc_K27ac_up14869_lociStitched	chr11	9914922	9927895	2	718	4347.25	1447.79	3410	SBF2		LOC440028	17764	0	44.5632	2.10287	8.66e-06
3_iLuc_K27ac_up33316_lociStitched	chr15	95972622	95990582	3	1018	4085.9	1187.16	3411	LOC145820	LOC145820	LOC145820	17763	0	NA	NA	NA
2_iLuc_K27ac_up98457_lociStitched	chr9	119329011	119334880	2	1396	3804.87	906.174	3412	ASTN2		LOC100128505	17762	0	NA	NA	NA
1_iLuc_K27ac_up96787_lociStitched	chr9	69064889	69065961	1	1073	5589.73	2692.54	3413			PGM5P2	17761	0	NA	NA	NA
2_iLuc_K27ac_up50465_lociStitched	chr2	24712942	24715415	2	2135	6718.65	3821.77	3414			NCOA1	17760	0	2142.32	-0.504889	2.74e-07
4_iLuc_K27ac_up87456_lociStitched	chr7	41925807	41931523	4	1388	3895.45	1003.16	3415			INHBA	17759	0	922.181	3.60146	2.07e-12
6_iLuc_K27ac_up31757_lociStitched	chr15	63809805	63832875	6	1795	4226.42	1335.75	3416	USP3		USP3	17758	0	1246.21	-0.144482	0.289228
3_iLuc_K27ac_up24137_lociStitched	chr12	113113885	113117950	3	947	4858.08	1967.46	3417			RPH3A	17757	0	7.04837	0.551745	0.560157
1_iLuc_K27ac_up61939_lociStitched	chr21	30374811	30375446	1	636	4019.8	1131.51	3418		RWDD2B,USP16,LTN1	LTN1	17756	0	4237.31	-0.00166229	0.991354
2_iLuc_K27ac_up12470_lociStitched	chr10	80732946	80734899	2	1673	9914.4	7026.31	3419	LOC283050		LOC283050	17755	0	NA	NA	NA
2_iLuc_K27ac_up19007_lociStitched	chr11	114237496	114249462	2	1953	3296.63	409.237	3420		RBM7,C11orf71	C11orf71	17754	0	15.0926	0.0524232	0.946264
4_iLuc_K27ac_up18615_lociStitched	chr11	102631118	102634401	4	1942	5343.08	2456.34	3421		MMP8,MMP1,MMP10	MMP10	17753	0	2275.2	2.00805	4.84e-09
3_iLuc_K27ac_up11988_lociStitched	chr10	71517081	71529465	3	2278	4790.13	1903.42	3422		COL13A1	COL13A1	17752	0	1920.09	2.26819	1.71e-32
1_iLuc_K27ac_up77670_lociStitched	chr5	74348354	74350382	1	2029	5267.73	2384.73	3423		GCNT4	GCNT4	17751	0	489.53	1.64251	3.05e-13
7_iLuc_K27ac_up64117_lociStitched	chr22	27598483	27644094	7	3795	11393.6	8511.01	3424			MIAT	17750	0	239.758	-2.40744	2.71e-14
4_iLuc_K27ac_up69111_lociStitched	chr3	127887362	127912201	4	1146	4418.86	1537.53	3425	EEFSEC	RUVBL1	EEFSEC	17749	0	74.616	-0.239433	0.520359
3_iLuc_K27ac_up76863_lociStitched	chr5	41310601	41316424	3	1137	5297.18	2417.71	3426	PLCXD3	C6	C6	17748	0	NA	NA	NA
2_iLuc_K27ac_up38334_lociStitched	chr17	2185738	2187224	2	1217	3825.11	946.285	3427	SMG6	SNORD91B,SNORD91A,SRR	SMG6	17747	0	2150.09	0.0726171	0.51867
3_iLuc_K27ac_up70645_lociStitched	chr3	179478818	179490367	3	735	3528.22	651.364	3428	USP13		USP13	17746	0	2209.25	0.0848759	0.506272
4_iLuc_K27ac_up92311_lociStitched	chr8	20949091	20953112	4	1364	5739.98	2864.16	3429			LOC286114	17745	0	NA	NA	NA
2_iLuc_K27ac_up24279_lociStitched	chr12	116864020	116872755	2	1288	4808.62	1933.06	3430			NCRNA00173	17744	0	NA	NA	NA
3_iLuc_K27ac_up54195_lociStitched	chr2	134338844	134360003	3	670	5105.67	2230.16	3431		NCKAP5	NCKAP5	17743	0	2098.61	-0.0214082	0.889271
1_iLuc_K27ac_up47090_lociStitched	chr19	16530671	16532111	1	1441	3516.62	641.376	3432	EPS15L1		EPS15L1	17742	0	585.921	0.0630756	0.723515
2_iLuc_K27ac_up37013_lociStitched	chr16	73087428	73089761	2	696	4278.26	1405.17	3433	ZFHX3	ZFHX3,HTA	ZFHX3	17741	0	1098.39	0.455228	0.0010147
2_iLuc_K27ac_up55159_lociStitched	chr2	172266007	172272795	2	749	3601.03	728.352	3434	METTL8	DCAF17	DCAF17	17740	0	1455.29	0.00810245	0.954538
2_iLuc_K27ac_up23846_lociStitched	chr12	109956704	109961724	2	1398	3981.36	1108.92	3435	UBE3B	UBE3B,MMAB,MVK,KCTD10	UBE3B	17739	0	1317.06	0.388636	3.68e-06
3_iLuc_K27ac_up75536_lociStitched	chr4	185186935	185196294	3	1804	4765.6	1894.26	3436		ENPP6	ENPP6	17738	0	NA	NA	NA
4_iLuc_K27ac_up88984_lociStitched	chr7	91454288	91467279	4	1636	5211.99	2342.28	3437		MTERF	MTERF	17737	0	NA	NA	NA
2_iLuc_K27ac_up53735_lociStitched	chr2	123147299	123148306	2	816	3460.96	591.814	3438			TSN	17736	0	6239.26	0.0341416	0.830227
4_iLuc_K27ac_up31338_lociStitched	chr15	47798319	47816432	4	2008	4345.31	1476.21	3439	SEMA6D		SEMA6D	17735	0	812.507	0.718871	5.23e-06
2_iLuc_K27ac_up71153_lociStitched	chr3	190717429	190723919	2	1213	4224.99	1357.06	3440			SNAR-I	17734	0	NA	NA	NA
3_iLuc_K27ac_up15578_lociStitched	chr11	35691491	35704622	3	1998	4158.59	1290.78	3441	TRIM44		TRIM44	17733	0	4514.78	0.527921	1.16e-07
2_iLuc_K27ac_up84485_lociStitched	chr6	140606638	140607721	2	729	3484.88	619.368	3442			MIR3668	17732	0	NA	NA	NA
2_iLuc_K27ac_up87056_lociStitched	chr7	29436220	29446535	2	1013	3816.55	954.138	3443	CHN2		CHN2	17731	0	1172.62	-2.23313	6.2e-46
2_iLuc_K27ac_up66166_lociStitched	chr3	10305496	10314960	2	749	3334.17	472.254	3444	TATDN2	GHRL,SEC13,C3orf42,GHRLOS	C3orf42	17730	0	NA	NA	NA
3_iLuc_K27ac_up18627_lociStitched	chr11	102681612	102700880	3	1700	3323.73	462.432	3445		MMP12,MMP1,MMP3,MMP10	MMP1	17729	0	67753.5	2.10046	2.24e-07
3_iLuc_K27ac_up56551_lociStitched	chr2	214086125	214103974	3	1173	3792.91	931.718	3446		SPAG16	SPAG16	17728	0	611.028	-0.0646875	0.677499
4_iLuc_K27ac_up43061_lociStitched	chr18	3075595	3100723	4	1934	6191.54	3331.97	3447	MYOM1		LPIN2	17727	0	1376.25	0.330863	0.000762089
3_iLuc_K27ac_up29734_lociStitched	chr14	95560048	95569499	3	1171	4219.87	1361.89	3448	DICER1	MIR3173	DICER1	17726	0	5611.19	-0.372729	4.63e-06
1_iLuc_K27ac_up91949_lociStitched	chr8	9220638	9221705	1	1068	4019.6	1161.86	3449			TNKS	17725	0	4086.26	-0.0872331	0.260317
3_iLuc_K27ac_up2910_lociStitched	chr1	42143949	42161039	3	1504	4419.47	1562.03	3450	HIVEP3		EDN2	17724	0	9.72353	3.14345	0.00187399
5_iLuc_K27ac_up32923_lociStitched	chr15	85535502	85554123	5	2137	5124.5	2268.04	3451	PDE8A	PDE8A	PDE8A	17723	0	4647.19	0.0305205	0.821532
1_iLuc_K27ac_up22575_lociStitched	chr12	66459961	66461219	1	1259	12063.3	9209.94	3452			LLPH	17722	0	437.964	0.0976581	0.483698
3_iLuc_K27ac_up11369_lociStitched	chr10	36159858	36164467	3	1488	3766.47	913.504	3453			FZD8	17721	0	1294.15	-0.442656	1.12e-07
2_iLuc_K27ac_up93330_lociStitched	chr8	49282727	49293420	2	806	3285.96	433.067	3454			EFCAB1	17720	0	11.6978	2.12239	0.000908609
3_iLuc_K27ac_up41467_lociStitched	chr17	63013480	63019384	3	1074	3826.38	973.57	3455	GNA13	AMZ2P1	GNA13	17719	0	2765.87	0.672696	1.53e-16
2_iLuc_K27ac_up66615_lociStitched	chr3	29724592	29735729	2	1111	3115.02	262.833	3456	RBMS3		RBMS3	17718	0	755.359	0.0114253	0.973606
2_iLuc_K27ac_up69132_lociStitched	chr3	127997706	128002087	2	1259	4265.78	1414.19	3457	EEFSEC		MIR1280	17717	0	NA	NA	NA
5_iLuc_K27ac_up5503_lociStitched	chr1	114544990	114566925	5	2664	6295.35	3443.8	3458		OLFML3,HIPK1	OLFML3	17716	0	5819.05	-1.65034	8.89e-24
3_iLuc_K27ac_up37346_lociStitched	chr16	82179345	82191506	3	1421	4189.46	1338.93	3459	MPHOSPH6		MPHOSPH6	17715	0	3518.93	-0.25186	0.0105659
1_iLuc_K27ac_up18065_lociStitched	chr11	78174978	78176608	1	1631	3440.77	590.712	3460	NARS2	GAB2	GAB2	17714	0	3082.43	1.10613	4.17e-18
2_iLuc_K27ac_up91475_lociStitched	chr7	152537245	152544392	2	2017	4046.63	1197.84	3461	ACTR3B		ACTR3B	17713	0	232.303	-1.03525	5.66e-14
2_iLuc_K27ac_up94928_lociStitched	chr8	130896116	130899954	2	758	4481.63	1633.45	3462	FAM49B		FAM49B	17712	0	5646.01	-0.332201	6.9e-07
6_iLuc_K27ac_up94713_lociStitched	chr8	127965594	128004291	6	2195	4887.43	2039.33	3463			FAM84B	17711	0	5363.68	-3.07656	4.68e-189
2_iLuc_K27ac_up15765_lociStitched	chr11	39387250	39388921	2	1161	3065.78	218.734	3464			LRRC4C	17710	0	1948.26	-3.43725	2.96e-80
3_iLuc_K27ac_up20270_lociStitched	chr12	6648962	6660683	3	2479	11285	8439.12	3465	IFFO1	GAPDH,NCAPD2,IFFO1,MRPL51,NOP2,SCARNA11,SCARNA10	IFFO1	17709	0	853.392	1.12057	5.09e-20
4_iLuc_K27ac_up41146_lociStitched	chr17	57070017	57080500	4	983	3245.54	404.644	3466	TRIM37		TRIM37	17708	0	4257.2	0.063246	0.61918
3_iLuc_K27ac_up72519_lociStitched	chr4	16681140	16692308	3	1460	6345.66	3506.75	3467	LDB2		LDB2	17707	0	1891.66	0.0580737	0.858775
4_iLuc_K27ac_up55278_lociStitched	chr2	174888487	174891329	4	2234	5241.5	2403.48	3468			SP3	17706	0	8117.88	0.148189	0.0596932
3_iLuc_K27ac_up41162_lociStitched	chr17	57243397	57256095	3	1099	3933.84	1095.84	3469	PRR11	SKA2,MIR454,GDPD1,MIR301A,C17orf71	PRR11	17705	0	2254.67	-0.162896	0.315541
1_iLuc_K27ac_up20129_lociStitched	chr12	2954125	2955735	1	1611	5323.14	2487.45	3470		TULP3,C12orf32,NRIP2,ITFG2,FOXM1	NRIP2	17704	0	35.1403	-0.765894	0.0448537
1_iLuc_K27ac_up25205_lociStitched	chr12	132443632	132445008	1	1377	3361.71	526.458	3471	EP400	PUS1	EP400	17703	0	713.005	-0.319356	0.00386057
3_iLuc_K27ac_up65453_lociStitched	chr22	45927659	45934145	3	1165	6084.52	3250.13	3472	FBLN1		FBLN1	17702	0	891.946	1.04293	5.55e-15
4_iLuc_K27ac_up98861_lociStitched	chr9	128425395	128449850	4	1263	5362.98	2528.65	3473	MAPKAP1	MAPKAP1	MAPKAP1	17701	0	4930.72	0.0999414	0.323076
3_iLuc_K27ac_up87683_lociStitched	chr7	44654671	44662891	3	1080	3806.68	972.426	3474	OGDH	DDX56,TMED4	OGDH	17700	0	3038.34	0.123129	0.295949
2_iLuc_K27ac_up4902_lociStitched	chr1	95070944	95080812	2	1197	4537.31	1703.22	3475			F3	17699	0	857.766	1.89069	4.43e-28
3_iLuc_K27ac_up19958_lociStitched	chr12	579495	591018	3	1720	4162.11	1329.75	3476	B4GALNT3		B4GALNT3	17698	0	459.73	-0.138875	0.414978
3_iLuc_K27ac_up94890_lociStitched	chr8	130315578	130328618	3	1495	4256.26	1423.97	3477			LOC728724	17697	0	NA	NA	NA
1_iLuc_K27ac_up97583_lociStitched	chr9	96328763	96330000	1	1238	6608.3	3776.81	3478		PHF2	PHF2	17696	0	1735.69	-0.0400895	0.685594
2_iLuc_K27ac_up62518_lociStitched	chr21	44441698	44448198	2	1293	3886.35	1055.6	3479	PKNOX1	CBS	PKNOX1	17695	0	1280.56	0.349019	1.03e-05
3_iLuc_K27ac_up21458_lociStitched	chr12	47478828	47482253	3	955	3913.06	1084.36	3480		AMIGO2	AMIGO2	17694	0	788.63	1.12612	1.02e-05
1_iLuc_K27ac_up1669_lociStitched	chr1	23880498	23881764	1	1267	8088.47	5261.24	3481		E2F2,ID3	ID3	17693	0	1409.78	1.19976	8.35e-14
4_iLuc_K27ac_up85454_lociStitched	chr6	169563066	169569880	4	2188	4750.72	1924.27	3482			THBS2	17692	0	946.551	3.28492	4.46e-12
5_iLuc_K27ac_up23525_lociStitched	chr12	99207856	99223725	5	1600	6217.47	3391.21	3483	ANKS1B		APAF1	17691	0	1879.73	0.573056	3.18e-11
3_iLuc_K27ac_up22054_lociStitched	chr12	54822395	54833668	3	1598	5595.92	2769.78	3484		ITGA5,ZNF385A,GTSF1	ITGA5	17690	0	4792.96	1.34866	9.52e-29
3_iLuc_K27ac_up101825_lociStitched	chrX	68062288	68066835	3	1940	4120.95	1295.89	3485		EFNB1	EFNB1	17689	0	1868.9	-1.2228	1.27e-13
3_iLuc_K27ac_up95817_lociStitched	chr9	2803194	2810967	3	997	5197.81	2373.87	3486	KIAA0020		KIAA0020	17688	0	NA	NA	NA
4_iLuc_K27ac_up13445_lociStitched	chr10	111177594	111193323	4	1458	3317.25	493.891	3487			XPNPEP1	17687	0	2663.46	0.118109	0.461325
1_iLuc_K27ac_up82567_lociStitched	chr6	42938770	42939513	1	744	3603.33	781.19	3488	PEX6	KLHDC3,MEA1,GNMT,RRP36,PPP2R5D,CNPY3	PEX6	17686	0	412.426	-0.332276	0.00171991
1_iLuc_K27ac_up51697_lociStitched	chr2	65662919	65664324	1	1406	8346.82	5525.44	3489		SPRED2	SPRED2	17685	0	1151.96	0.37175	0.000168369
7_iLuc_K27ac_up47620_lociStitched	chr19	31807230	31831763	7	2385	6331.97	3510.67	3490	TSHZ3		TSHZ3	17684	0	581.496	0.889003	2.71e-06
3_iLuc_K27ac_up42275_lociStitched	chr17	76912440	76916714	3	1565	3814.97	993.705	3491	TIMP2		TIMP2	17683	0	2605.24	2.10607	1.73e-58
2_iLuc_K27ac_up8811_lociStitched	chr1	210013282	210024033	2	712	4383.18	1563.2	3492	C1orf107	IRF6	C1orf107	17682	0	NA	NA	NA
2_iLuc_K27ac_up82210_lociStitched	chr6	36172337	36184773	2	757	3931.02	1111.78	3493	BRPF3	PNPLA1	BRPF3	17681	0	673.387	0.348284	0.00433731
1_iLuc_K27ac_up93382_lociStitched	chr8	54569813	54571531	1	1719	4913.14	2093.9	3494			ATP6V1H	17680	0	1861.43	0.310884	0.0365395
1_iLuc_K27ac_up93392_lociStitched	chr8	54857466	54858386	1	921	4753.82	1935.86	3495	RGS20		RGS20	17679	0	357.765	2.66778	9.74e-59
2_iLuc_K27ac_up51001_lociStitched	chr2	37788825	37789683	2	672	3248.47	431.402	3496			CDC42EP3	17678	0	4295.36	3.44474	4.99e-55
6_iLuc_K27ac_up54817_lociStitched	chr2	161061911	161081381	6	2395	4365.17	1549.81	3497		ITGB6	ITGB6	17677	0	16.3313	2.92036	1.26e-05
3_iLuc_K27ac_up14917_lociStitched	chr11	10748866	10757767	3	1590	6429.19	3615.59	3498		MRVI1,CTR9	CTR9	17676	0	3620.29	-0.0261018	0.850456
2_iLuc_K27ac_up44397_lociStitched	chr18	50395096	50396805	2	1575	3111.92	299.417	3499	DCC		DCC	17675	0	1246.74	-1.89488	2.4e-44
3_iLuc_K27ac_up17648_lociStitched	chr11	72846913	72861109	3	3201	18312.8	15500.6	3500	FCHSD2		FCHSD2	17674	0	1218.52	0.377569	0.00836928
1_iLuc_K27ac_up83407_lociStitched	chr6	89744983	89745954	1	972	6786.9	3975.86	3501		PNRC1	PNRC1	17673	0	892.615	-0.0486648	0.810003
3_iLuc_K27ac_up90093_lociStitched	chr7	117456047	117469690	3	1601	4541.75	1731.3	3502	CTTNBP2		CTTNBP2	17672	0	757.346	-0.127337	0.700946
3_iLuc_K27ac_up67694_lociStitched	chr3	58506727	58515642	3	1479	4175.79	1365.78	3503	ACOX2	KCTD6,FAM107A	ACOX2	17671	0	51.5158	-0.881761	0.00173456
2_iLuc_K27ac_up92303_lociStitched	chr8	20185843	20187380	2	1399	4770.69	1961.83	3504			LZTS1	17670	0	1072.72	1.91134	1.31e-41
2_iLuc_K27ac_up6365_lociStitched	chr1	151509635	151521858	2	3115	11957.8	9148.92	3505	CGN,MIR554,TUFT1	TUFT1	MIR554	17669	0	NA	NA	NA
3_iLuc_K27ac_up88795_lociStitched	chr7	83714531	83721801	3	964	3406.72	600.502	3506	SEMA3A		SEMA3A	17668	0	10856.2	2.61197	9.61e-109
2_iLuc_K27ac_up44056_lociStitched	chr18	43779612	43791441	2	545	3849.16	1043.32	3507	C18orf25		C18orf25	17667	0	2065.12	0.0238821	0.843887
3_iLuc_K27ac_up14976_lociStitched	chr11	12786915	12791030	3	1395	3782.1	976.49	3508	TEAD1		TEAD1	17666	0	4592.15	0.915149	2.48e-34
3_iLuc_K27ac_up72108_lociStitched	chr4	4475476	4490554	3	1030	3920.28	1115.77	3509	STX18		STX18	17665	0	1856.81	0.107383	0.146891
3_iLuc_K27ac_up76759_lociStitched	chr5	38378212	38384765	3	1230	3851.85	1047.82	3510	EGFLAM	EGFLAM	EGFLAM	17664	0	1420.33	0.178063	0.355924
5_iLuc_K27ac_up29437_lociStitched	chr14	86035599	86051180	5	1255	3873.44	1070.41	3511	FLRT2		FLRT2	17663	0	3928.02	-0.519493	0.00398651
3_iLuc_K27ac_up84520_lociStitched	chr6	141955439	141957958	3	1202	3767.67	965.029	3512			NMBR	17662	0	1.90701	-2.31333	0.186218
2_iLuc_K27ac_up21810_lociStitched	chr12	51640078	51642365	2	1535	5133.86	2331.37	3513	DAZAP2,SMAGP	POU6F1	DAZAP2	17661	0	2501.43	-0.294199	0.0108563
3_iLuc_K27ac_up53213_lociStitched	chr2	111222909	111232906	3	1698	4853.54	2051.38	3514	LIMS3,LIMS3-LOC440895		LOC151009	17660	0	NA	NA	NA
5_iLuc_K27ac_up20906_lociStitched	chr12	26170477	26200803	5	1378	4084.91	1282.79	3515	RASSF8	RASSF8	RASSF8	17659	0	8989.41	2.41659	2.8e-44
3_iLuc_K27ac_up17361_lociStitched	chr11	68868830	68874411	3	2016	6336.11	3535.56	3516			TPCN2	17658	0	373.932	1.00453	6.56e-12
4_iLuc_K27ac_up88909_lociStitched	chr7	90305767	90318479	4	1527	4571.24	1772.05	3517		CDK14	CDK14	17657	0	6661.45	0.39815	2.7e-07
5_iLuc_K27ac_up2114_lociStitched	chr1	29483199	29499173	5	1882	5816.13	3019.09	3518	SRSF4	TMEM200B	SRSF4	17656	0	4524.78	-0.00915713	0.935013
2_iLuc_K27ac_up51442_lociStitched	chr2	55087069	55094239	2	1052	4988.89	2191.87	3519	EML6		EML6	17655	0	219.095	0.709442	0.00517273
3_iLuc_K27ac_up77734_lociStitched	chr5	76018231	76035247	3	1661	5300.48	2504.76	3520	F2R	NCRUPAR	F2R	17654	0	9512.83	1.54724	3.5e-81
1_iLuc_K27ac_up34013_lociStitched	chr16	2517268	2519103	1	1836	7291.37	4495.75	3521		CCNF,ATP6V0C,TBC1D24,NTN3,C16orf59	NTN3	17653	0	6.30859	-1.04142	0.271028
2_iLuc_K27ac_up66089_lociStitched	chr3	9457404	9465047	2	927	4419.18	1624.14	3522	SETD5	LOC440944	SETD5	17652	0	2780.36	-0.221734	0.14001
1_iLuc_K27ac_up67578_lociStitched	chr3	53303993	53304556	1	564	3177.29	382.39	3523		TKT	TKT	17651	0	3559.94	0.331902	1.2e-05
3_iLuc_K27ac_up23581_lociStitched	chr12	101470235	101481902	3	1700	4837.14	2042.89	3524	ANO4		SLC5A8	17650	0	NA	NA	NA
2_iLuc_K27ac_up42563_lociStitched	chr17	79259481	79261353	2	1623	3018.6	224.453	3525	SLC38A10	C17orf55,C17orf89,C17orf56,TMEM105	SLC38A10	17649	0	1465.63	0.643722	7.51e-15
4_iLuc_K27ac_up15792_lociStitched	chr11	40140467	40152335	4	1273	3642.29	849.749	3526	LRRC4C		LRRC4C	17648	0	1948.26	-3.43725	2.96e-80
1_iLuc_K27ac_up39151_lociStitched	chr17	17131252	17132866	1	1615	3357.77	566.514	3527	FLCN	PLD6	FLCN	17647	0	606.519	0.526652	0.00011677
2_iLuc_K27ac_up59185_lociStitched	chr20	19523460	19533822	2	710	4026.67	1236.19	3528	SLC24A3		LOC100130264	17646	0	20.4723	-2.38353	8.41e-07
5_iLuc_K27ac_up67408_lociStitched	chr3	50163698	50178155	5	4402	7442.46	4652.26	3529		RBM5,SEMA3F	SEMA3F	17645	0	158.141	-0.419378	0.166158
3_iLuc_K27ac_up80155_lociStitched	chr5	167181775	167192754	3	1319	4191.78	1402.02	3530	ODZ2		ODZ2	17644	0	NA	NA	NA
2_iLuc_K27ac_up47224_lociStitched	chr19	17599582	17611789	2	1917	6523.42	3734.12	3531	SLC27A1	TMEM221,FAM129C,NXNL1,PGLS	PGLS	17643	0	373.21	0.180657	0.18755
3_iLuc_K27ac_up25721_lociStitched	chr13	30929313	30940028	3	1265	4393.15	1604.04	3532	LOC100188949	KATNAL1	LOC100188949	17642	0	NA	NA	NA
2_iLuc_K27ac_up68348_lociStitched	chr3	106783994	106788129	2	865	3134.33	345.686	3533			LOC100302640	17641	0	NA	NA	NA
4_iLuc_K27ac_up62966_lociStitched	chr21	47498660	47503431	4	1726	6144.57	3356.4	3534		COL6A2	COL6A2	17640	0	12605.3	3.71074	2.36e-65
3_iLuc_K27ac_up75976_lociStitched	chr5	1568826	1584125	3	1373	4802.36	2014.88	3535	SDHAP3	LPCAT1,LOC728613	SDHAP3	17639	0	NA	NA	NA
3_iLuc_K27ac_up92404_lociStitched	chr8	22831311	22848358	3	2737	5973.27	3186.08	3536	RHOBTB2	RHOBTB2,PEBP4	RHOBTB2	17638	0	604.336	-0.153928	0.245629
3_iLuc_K27ac_up29028_lociStitched	chr14	73268167	73279735	3	1764	4458.31	1671.58	3537	DPF3		DPF3	17637	0	486.299	-0.423272	0.0539422
3_iLuc_K27ac_up60436_lociStitched	chr20	43523469	43531068	3	991	3018.32	231.769	3538	YWHAB	PABPC1L,YWHAB	PABPC1L	17636	0	159.712	-0.0498175	0.832194
1_iLuc_K27ac_up28803_lociStitched	chr14	68830270	68832084	1	1815	3755.71	969.402	3539	RAD51L1		ZFP36L1	17635	0	955.191	1.27691	8.21e-21
1_iLuc_K27ac_up45899_lociStitched	chr19	3655584	3656521	1	938	4494.41	1710.68	3540	PIP5K1C	C19orf29,PIP5K1C,TBXA2R	C19orf29	17634	0	NA	NA	NA
1_iLuc_K27ac_up101857_lociStitched	chrX	68582307	68583547	1	1241	3475.72	692.044	3541			FAM155B	17633	0	124.315	-0.301142	0.47561
4_iLuc_K27ac_up7304_lociStitched	chr1	168426475	168450631	4	1846	7932.83	5150.06	3542			XCL2	17632	0	NA	NA	NA
2_iLuc_K27ac_up7495_lociStitched	chr1	174760909	174769680	2	1474	5052.1	2269.93	3543	RABGAP1L		RABGAP1L	17631	0	1425.43	-0.447317	7.25e-07
1_iLuc_K27ac_up85343_lociStitched	chr6	168099158	168100574	1	1417	4441.57	1660.12	3544			C6orf123	17630	0	NA	NA	NA
2_iLuc_K27ac_up55969_lociStitched	chr2	196832130	196837889	2	1716	3078.19	297.74	3545	DNAH7		DNAH7	17629	0	111.212	-0.195367	0.573607
4_iLuc_K27ac_up32200_lociStitched	chr15	70785081	70801246	4	2822	9120.29	6339.91	3546			UACA	17628	0	4190.23	0.505175	6.89e-15
4_iLuc_K27ac_up59550_lociStitched	chr20	30175383	30184250	4	2009	6172.32	3393.4	3547		PSIMCT-1,MIR3193,COX4I2,ID1	ID1	17627	0	1518.84	1.02741	7.26e-13
2_iLuc_K27ac_up66664_lociStitched	chr3	30774286	30775526	2	868	5106.32	2328.1	3548	GADL1		TGFBR2	17626	0	3660.22	1.97398	7.25e-47
4_iLuc_K27ac_up26186_lociStitched	chr13	47159451	47175415	4	1803	4461.94	1684.2	3549	LRCH1	LRCH1	LRCH1	17625	0	1632.16	-0.127228	0.381758
2_iLuc_K27ac_up58228_lociStitched	chr2	242484637	242486899	2	1419	5289.91	2514.21	3550	BOK-AS	STK25,BOK	BOK	17624	0	290.668	2.11687	2.52e-26
2_iLuc_K27ac_up40123_lociStitched	chr17	37799627	37809716	2	1269	3996.25	1220.77	3551	STARD3	PPP1R1B,STARD3,PGAP3,ERBB2,PNMT,TCAP,NEUROD2	STARD3	17623	0	335.509	0.333839	0.0115564
3_iLuc_K27ac_up68240_lociStitched	chr3	101898320	101900636	3	819	3554.6	780.492	3552			LOC152225	17622	0	NA	NA	NA
4_iLuc_K27ac_up89232_lociStitched	chr7	98676671	98707218	4	1668	5318.23	2544.57	3553	SMURF1		SMURF1	17621	0	1057.94	0.432832	2.95e-05
3_iLuc_K27ac_up56300_lociStitched	chr2	204413601	204427707	3	1371	4867.98	2094.74	3554		RAPH1	RAPH1	17620	0	415.263	1.24322	8.16e-14
6_iLuc_K27ac_up29418_lociStitched	chr14	85259293	85292861	6	1820	4098.65	1325.94	3555			FLRT2	17619	0	3928.02	-0.519493	0.00398651
1_iLuc_K27ac_up67242_lociStitched	chr3	47866012	47867237	1	1226	5192.04	2420.48	3556	DHX30	MIR1226,SMARCC1,DHX30	DHX30	17618	0	2231.28	-0.443309	2.24e-07
2_iLuc_K27ac_up68162_lociStitched	chr3	99787779	99793174	2	855	3966.94	1195.53	3557	FILIP1L,C3orf26	C3orf26	FILIP1L	17617	0	1928.27	1.90345	7.75e-32
2_iLuc_K27ac_up13111_lociStitched	chr10	102122178	102124976	2	1712	3884.18	1115	3558	SCD	NCRNA00263,PKD2L1	NCRNA00263	17616	0	NA	NA	NA
4_iLuc_K27ac_up67119_lociStitched	chr3	45537979	45551210	4	2123	6292.66	3524.74	3559	LARS2		LIMD1	17615	0	572.675	0.203146	0.0615264
3_iLuc_K27ac_up3146_lociStitched	chr1	44733287	44742008	3	1081	4208.75	1441.58	3560	ERI3		DMAP1	17614	0	635.224	-0.187226	0.171668
4_iLuc_K27ac_up89689_lociStitched	chr7	104980041	104994910	4	1893	5039.1	2274.96	3561	SRPK2		SRPK2	17613	0	3074.05	-0.24182	0.000154485
3_iLuc_K27ac_up83871_lociStitched	chr6	111902198	111924376	3	1377	4380.15	1616.78	3562	TRAF3IP2,LOC643749	TRAF3IP2	TRAF3IP2	17612	0	800.219	1.7633	2.32e-42
3_iLuc_K27ac_up66528_lociStitched	chr3	23867793	23882302	3	871	3614.19	853.129	3563	UBE2E1	UBE2E1	UBE2E1	17611	0	5451.53	-0.257021	0.230143
2_iLuc_K27ac_up54342_lociStitched	chr2	142088451	142099566	2	1154	3925.82	1164.85	3564	LRP1B		LRP1B	17610	0	839.878	-1.80774	2.65e-31
1_iLuc_K27ac_up13178_lociStitched	chr10	103877173	103877986	1	814	4025.57	1265.68	3565	LDB1	NOLC1,PPRC1,LDB1	LDB1	17609	0	1809.36	-0.0269606	0.845948
3_iLuc_K27ac_up39903_lociStitched	chr17	31464537	31480422	3	2126	4384.26	1625.04	3566	ACCN1		ACCN1	17608	0	NA	NA	NA
3_iLuc_K27ac_up11348_lociStitched	chr10	35799949	35812428	3	1880	4415.07	1655.96	3567	CCNY		GJD4	17607	0	2.50937	0.0926184	0.965179
1_iLuc_K27ac_up20465_lociStitched	chr12	10516447	10517684	1	1238	3188.99	430.971	3568		KLRK1,KLRC4	KLRK1	17606	0	NA	NA	NA
1_iLuc_K27ac_up14606_lociStitched	chr11	3070726	3071718	1	993	5648.75	2890.89	3569	CARS	CARS	CARS	17605	0	2830.18	0.575538	5.4e-09
3_iLuc_K27ac_up72808_lociStitched	chr4	38490693	38502426	3	1433	3855.46	1098.21	3570			KLF3	17604	0	3083.57	0.734309	1.03e-20
1_iLuc_K27ac_up27084_lociStitched	chr13	100310097	100311125	1	1029	4394.7	1638.43	3571	CLYBL	MIR4306	MIR4306	17603	0	NA	NA	NA
1_iLuc_K27ac_up87779_lociStitched	chr7	47980248	47981333	1	1086	2933.41	177.723	3572	PKD1L1	HUS1	PKD1L1	17602	0	6.50811	0.832092	0.465468
2_iLuc_K27ac_up74372_lociStitched	chr4	134072097	134077617	2	2103	3686.81	931.224	3573	PCDH10		PCDH10	17601	0	1189.99	-1.94955	5.08e-26
3_iLuc_K27ac_up75280_lociStitched	chr4	169981060	170001696	3	1424	4886.6	2131.7	3574		CBR4	CBR4	17600	0	1921.1	-0.451545	5.19e-06
2_iLuc_K27ac_up90341_lociStitched	chr7	127899277	127907939	2	1410	5654.55	2901.77	3575		LEP	LEP	17599	0	NA	NA	NA
3_iLuc_K27ac_up89959_lociStitched	chr7	114522201	114530142	3	1129	3933.18	1180.83	3576		MDFIC	MDFIC	17598	0	6651.6	1.12299	2.71e-26
1_iLuc_K27ac_up76333_lociStitched	chr5	16943959	16945024	1	1066	5511.69	2760.27	3577		MYO10	MYO10	17597	0	14214	-0.79497	4.68e-14
2_iLuc_K27ac_up70936_lociStitched	chr3	186600691	186611480	2	750	4257.34	1506.14	3578		ADIPOQ,ST6GAL1	ST6GAL1	17596	0	1742.69	-1.41818	1.1e-30
3_iLuc_K27ac_up76593_lociStitched	chr5	32753962	32771859	3	660	3126.61	375.837	3579	NPR3	C5orf23	C5orf23	17595	0	NA	NA	NA
1_iLuc_K27ac_up67891_lociStitched	chr3	73159891	73160314	1	424	8585.5	5835.16	3580		EBLN2	EBLN2	17594	0	54.865	-0.398852	0.225717
4_iLuc_K27ac_up80801_lociStitched	chr6	3162808	3177767	4	1825	7319.44	4571.47	3581		BPHL,TUBB2A	TUBB2A	17593	0	1015.03	0.88143	5.28e-06
2_iLuc_K27ac_up51072_lociStitched	chr2	39630350	39639052	2	1466	3144.9	397.681	3582	MAP4K3		MAP4K3	17592	0	2464.7	0.221841	0.0101237
1_iLuc_K27ac_up3042_lociStitched	chr1	44047223	44048529	1	1307	4083.47	1336.43	3583	PTPRF		PTPRF	17591	0	1220.95	-0.82356	9.72e-20
4_iLuc_K27ac_up79168_lociStitched	chr5	138514153	138518062	4	1250	4515.29	1768.82	3584	SIL1	SIL1	SIL1	17590	0	1197.7	0.791127	5.86e-10
5_iLuc_K27ac_up3916_lociStitched	chr1	61901744	61919321	5	1812	6007.82	3262.29	3585	NFIA		TM2D1	17589	0	1143.36	-0.148835	0.149714
3_iLuc_K27ac_up60590_lociStitched	chr20	46187785	46205670	3	1000	3736.18	990.829	3586	NCOA3		NCOA3	17588	0	3554.78	0.305074	3.97e-05
4_iLuc_K27ac_up9626_lociStitched	chr1	230289423	230299255	4	906	3730.26	986.15	3587	GALNT2		GALNT2	17587	0	4535.17	0.890328	1.36e-10
3_iLuc_K27ac_up92108_lociStitched	chr8	12937940	12953029	3	1399	4464.84	1723.16	3588	DLC1		DLC1	17586	0	9239.86	1.72923	1.05e-69
2_iLuc_K27ac_up65344_lociStitched	chr22	44422185	44433824	2	1470	4582.27	1841.29	3589	PARVB		PARVB	17585	0	1317.98	1.58049	4.58e-24
2_iLuc_K27ac_up15570_lociStitched	chr11	35601042	35601985	2	753	3779.45	1039.28	3590		FJX1	FJX1	17584	0	1759.24	1.13851	5.43e-18
1_iLuc_K27ac_up27164_lociStitched	chr13	101910382	101911086	1	705	3755.7	1017.35	3591	NALCN		NALCN	17583	0	174.564	2.52057	1.26e-22
3_iLuc_K27ac_up97681_lociStitched	chr9	97853520	97860988	3	1777	4681.69	1943.92	3592		MIR3074,MIR27B,MIR23B,MIR24-1	MIR3074	17582	0	NA	NA	NA
3_iLuc_K27ac_up11761_lociStitched	chr10	62409579	62423378	3	1421	2993	255.281	3593			CDK1	17581	0	8044.3	0.116496	0.427668
3_iLuc_K27ac_up81617_lociStitched	chr6	26131284	26139646	3	1422	8116.16	5379.27	3594		HIST1H2BD,HFE,HIST1H2BE,HIST1H4D,HIST1H2BC,HIST1H1T,HIST1H2AC,HIST1H1E,HIST1H4C	HIST1H2AC	17580	0	5752.38	-0.7556	8.67e-20
1_iLuc_K27ac_up93616_lociStitched	chr8	61821300	61823004	1	1705	3851.72	1115.1	3595			LOC100130298	17579	0	NA	NA	NA
1_iLuc_K27ac_up21042_lociStitched	chr12	30947861	30949612	1	1752	6473.8	3738.39	3596		CAPRIN2	CAPRIN2	17578	0	1929.91	1.17783	1.49e-24
3_iLuc_K27ac_up29446_lociStitched	chr14	86979356	86988089	3	1463	3793.62	1059.31	3597			FLRT2	17577	0	3928.02	-0.519493	0.00398651
1_iLuc_K27ac_up101045_lociStitched	chrX	23901286	23902242	1	957	2823.16	89.4816	3598	APOO	APOO,CXorf58	APOO	17576	0	759.004	-0.409964	0.00366934
3_iLuc_K27ac_up31479_lociStitched	chr15	52385742	52396052	3	2217	5298.31	2566.16	3599		BCL2L10	BCL2L10	17575	0	7.39505	3.02649	0.00136278
3_iLuc_K27ac_up66059_lociStitched	chr3	8667795	8681012	3	934	4081.41	1349.46	3600	C3orf32		C3orf32	17574	0	NA	NA	NA
3_iLuc_K27ac_up15078_lociStitched	chr11	16810107	16822217	3	1983	4048.37	1319.99	3601	PLEKHA7	C11orf58	C11orf58	17573	0	13655.7	0.30704	0.00760068
2_iLuc_K27ac_up50755_lociStitched	chr2	28866946	28873198	2	1330	3361.7	634.578	3602			PPP1CB	17572	0	9625.37	0.287822	0.00174325
2_iLuc_K27ac_up81815_lociStitched	chr6	30649993	30651936	2	1388	5610.22	2883.8	3603	KIAA1949	NRM,MDC1,TUBB,DHX16,C6orf136	KIAA1949	17571	0	NA	NA	NA
4_iLuc_K27ac_up90982_lociStitched	chr7	143084585	143089132	4	1503	5696.48	2970.56	3604	ZYX,EPHA1	FAM131B,LOC285965,ZYX	ZYX	17570	0	1137.99	1.58824	3.01e-34
4_iLuc_K27ac_up60382_lociStitched	chr20	42794200	42809842	4	1482	4935.05	2210.21	3605	JPH2	C20orf111	JPH2	17569	0	152.421	2.97343	1.97e-17
2_iLuc_K27ac_up45036_lociStitched	chr18	68360572	68374078	2	1303	4789.23	2065.07	3606			SOCS6	17568	0	2958.11	0.75282	1.15e-27
3_iLuc_K27ac_up24497_lociStitched	chr12	121260673	121283495	3	1433	4486.81	1764.14	3607	SPPL3		SPPL3	17567	0	465.049	-0.112105	0.418188
4_iLuc_K27ac_up65007_lociStitched	chr22	40984724	41009032	4	1135	4902.92	2180.43	3608	MKL1		MKL1	17566	0	734.892	0.601305	4.63e-12
5_iLuc_K27ac_up44134_lociStitched	chr18	44436770	44463020	5	1343	4394.25	1672.12	3609	PIAS2		PIAS2	17565	0	2036.03	-0.218226	0.00154088
4_iLuc_K27ac_up13088_lociStitched	chr10	101798350	101806200	4	1371	3780.56	1058.96	3610	CPN1	DNMBP	DNMBP	17564	0	1791.76	0.98851	1.5e-26
5_iLuc_K27ac_up88291_lociStitched	chr7	73596842	73621290	5	1817	9832.99	7111.92	3611	EIF4H,MIR590	LAT2,RFC2	MIR590	17563	0	14.0124	-0.543442	0.414828
6_iLuc_K27ac_up28460_lociStitched	chr14	58332042	58364274	6	2440	4657.52	1937.14	3612			C14orf37	17562	0	465.703	0.666001	1.17e-05
3_iLuc_K27ac_up45429_lociStitched	chr19	610210	630599	3	3127	16066.5	13346.6	3613	HCN2,POLRMT	RNF126,FGF22,BSG,FSTL3	POLRMT	17561	0	980.499	-0.32707	4.96e-05
2_iLuc_K27ac_up47611_lociStitched	chr19	31704944	31715483	2	1424	4922.77	2206.87	3614			DKFZp566F0947	17560	0	NA	NA	NA
2_iLuc_K27ac_up72423_lociStitched	chr4	14643048	14643957	2	704	4809.97	2095.79	3615			CPEB2	17559	0	2488.98	-0.363878	0.00168685
1_iLuc_K27ac_up4574_lociStitched	chr1	86094444	86095333	1	890	3497.68	784.098	3616		CYR61	CYR61	17558	0	2786.16	1.22554	7.94e-11
3_iLuc_K27ac_up101591_lociStitched	chrX	52088485	52097351	3	1561	3461.29	748.29	3617		XAGE2,XAGE2B	XAGE2	17557	0	1.51439	-1.34533	0.628522
5_iLuc_K27ac_up83187_lociStitched	chr6	76322178	76352155	5	1381	3594.24	881.324	3618	SENP6	SENP6	SENP6	17556	0	7341.6	0.0292588	0.702498
4_iLuc_K27ac_up44708_lociStitched	chr18	59658459	59666571	4	1418	3778.57	1065.92	3619			RNF152	17555	0	2476.48	3.98181	2.6e-34
3_iLuc_K27ac_up40231_lociStitched	chr17	39791051	39809202	3	2027	7089.78	4378.02	3620	KRT42P	EIF1,KRT14,KRT17,KRT16	KRT42P	17554	0	NA	NA	NA
3_iLuc_K27ac_up6683_lociStitched	chr1	156201731	156206151	3	2014	5470.19	2759.41	3621	PMF1	PAQR6,SLC25A44,TMEM79,SMG5,BGLAP	BGLAP	17553	0	1.85013	-2.06271	0.24545
2_iLuc_K27ac_up16127_lociStitched	chr11	46435954	46443271	2	1340	4340.44	1631.69	3622	AMBRA1	MDK,CHRM4,MIR3160-2,MIR3160-1	CHRM4	17552	0	16.6102	1.46917	0.015409
3_iLuc_K27ac_up70584_lociStitched	chr3	178061042	178079631	3	1685	3721.52	1013.1	3623			KCNMB2	17551	0	19.4366	1.27816	0.0685368
2_iLuc_K27ac_up302_lociStitched	chr1	3384872	3388710	2	1493	3818.04	1111.48	3624	ARHGEF16		ARHGEF16	17550	0	121.548	-0.57803	0.0833076
4_iLuc_K27ac_up74896_lociStitched	chr4	154443884	154459994	4	1285	3909.9	1203.42	3625	KIAA0922		KIAA0922	17549	0	722.685	-0.449525	1.69e-06
1_iLuc_K27ac_up70122_lociStitched	chr3	156892209	156893253	1	1045	5390.69	2687.36	3626		CCNL1	CCNL1	17548	0	4675.69	0.245081	0.041965
1_iLuc_K27ac_up32313_lociStitched	chr15	73988557	73989816	1	1260	3871.17	1168.73	3627	CD276	CD276	CD276	17547	0	2222.26	1.08657	6.65e-35
4_iLuc_K27ac_up102657_lociStitched	chrX	138636412	138649964	4	1188	4107.61	1406.7	3628	F9		F9	17546	0	NA	NA	NA
2_iLuc_K27ac_up7932_lociStitched	chr1	185685010	185686513	2	954	5823.67	3123.84	3629		HMCN1	HMCN1	17545	0	9198.51	-2.33782	1.28e-40
2_iLuc_K27ac_up6367_lociStitched	chr1	151546553	151558317	2	1518	3780.95	1081.11	3630	TUFT1	TUFT1,SNX27,MIR554	SNX27	17544	0	2263.3	-0.46507	1.42e-09
3_iLuc_K27ac_up85817_lociStitched	chr7	1908253	1924611	3	3239	8483.26	5784.19	3631	MAD1L1		ELFN1	17543	0	34.5797	1.76394	0.000641035
2_iLuc_K27ac_up92954_lociStitched	chr8	37828740	37830966	2	1240	4586.01	1887.43	3632		ADRB3,GOT1L1	ADRB3	17542	0	137.952	-3.34275	1.16e-43
2_iLuc_K27ac_up74960_lociStitched	chr4	157920148	157925224	2	787	3261.33	563.436	3633		PDGFC	PDGFC	17541	0	2523.66	1.00261	6.19e-22
3_iLuc_K27ac_up83486_lociStitched	chr6	91789495	91793349	3	1432	3083.59	386.171	3634			MAP3K7	17540	0	2468.83	-0.247173	0.00379344
6_iLuc_K27ac_up86125_lociStitched	chr7	3492669	3522272	6	2189	5639.37	2942.54	3635	SDK1		SDK1	17539	0	283.316	-2.11405	3.47e-31
1_iLuc_K27ac_up58477_lociStitched	chr20	2505076	2506310	1	1235	4623.55	1927.38	3636		TMC2,ZNF343	TMC2	17538	0	2.25279	-1.63132	0.324398
1_iLuc_K27ac_up96746_lociStitched	chr9	66553252	66554185	1	934	4620.96	1925.25	3637			LOC442421	17537	0	NA	NA	NA
3_iLuc_K27ac_up35449_lociStitched	chr16	28583852	28597282	3	1731	3987.37	1294.65	3638	CCDC101	SULT1A1,SULT1A2,NUPR1	SULT1A2	17536	0	10.4107	-1.08203	0.0767143
5_iLuc_K27ac_up71073_lociStitched	chr3	189420145	189440439	5	1714	4931.44	2240.46	3639	TP63		TP63	17535	0	142.419	-2.13432	0.00308013
3_iLuc_K27ac_up12784_lociStitched	chr10	91265249	91279561	3	1122	5892.25	3201.59	3640	SLC16A12		SLC16A12	17534	0	44.9601	-2.36433	9.67e-09
2_iLuc_K27ac_up71083_lociStitched	chr3	189557429	189559978	2	887	3401.13	710.661	3641	TP63	TP63,MIR944	MIR944	17533	0	NA	NA	NA
2_iLuc_K27ac_up1496_lociStitched	chr1	21586649	21589532	2	1824	3955.19	1267.66	3642	ECE1		ECE1	17532	0	4724.51	1.89684	2.24e-47
4_iLuc_K27ac_up18544_lociStitched	chr11	100432968	100456179	4	1120	3644.13	958.614	3643			ARHGAP42	17531	0	1179	0.163906	0.299479
1_iLuc_K27ac_up68965_lociStitched	chr3	126151924	126154181	1	2258	3494.74	809.586	3644	CCDC37	ZXDC	CCDC37	17530	0	NA	NA	NA
2_iLuc_K27ac_up49048_lociStitched	chr19	49964326	49972577	2	598	5751.77	3066.9	3645	ALDH16A1	RPL13AP5,ALDH16A1,SNORD33,FCGRT,SNORD34,SNORD32A,RPS11,LOC645971,SLC17A7,PTH2,PIH1D1,SNORD35A,FLT3LG,MIR150,SNORD35B	FLT3LG	17529	0	2.44116	-0.475434	0.807674
1_iLuc_K27ac_up90160_lociStitched	chr7	121939792	121940652	1	861	4059.97	1375.14	3646		FEZF1,LOC154860	LOC154860	17528	0	NA	NA	NA
3_iLuc_K27ac_up87186_lociStitched	chr7	32626056	32629073	3	1161	3170.26	488.452	3647	DPY19L1P1		AVL9	17527	0	2001.46	-0.309575	4.47e-05
1_iLuc_K27ac_up14357_lociStitched	chr11	355327	356403	1	1077	6510.12	3828.62	3648		PKP3,IFITM2,IFITM1,B4GALNT4,IFITM3	B4GALNT4	17526	0	219.437	-0.519567	0.0738911
3_iLuc_K27ac_up24653_lociStitched	chr12	122466721	122469928	3	2181	3640.27	959.214	3649	BCL7A	MLXIP	BCL7A	17525	0	600.995	-1.35333	7.88e-25
3_iLuc_K27ac_up10555_lociStitched	chr10	6205444	6214325	3	1655	6374.78	3695.38	3650	PFKFB3	MIR3155,PFKFB3	MIR3155	17524	0	NA	NA	NA
3_iLuc_K27ac_up84695_lociStitched	chr6	150167163	150173690	3	1424	4764.06	2085.38	3651	LRP11	RAET1E	LRP11	17523	0	2805.6	0.356534	1.18e-05
7_iLuc_K27ac_up19337_lociStitched	chr11	122543450	122583294	7	2111	6064.26	3386.74	3652	UBASH3B		UBASH3B	17522	0	3439.15	2.93591	9.01e-94
2_iLuc_K27ac_up9389_lociStitched	chr1	226590709	226592571	2	1106	3214.37	539.235	3653	PARP1		PARP1	17521	0	8838.67	-0.555258	2.2e-14
3_iLuc_K27ac_up97713_lociStitched	chr9	98064855	98075598	3	774	3795.5	1122.64	3654	FANCC		FANCC	17520	0	555.237	-0.27039	0.00891365
1_iLuc_K27ac_up56008_lociStitched	chr2	197852675	197853011	1	337	3476.56	805.896	3655	ANKRD44		PGAP1	17519	0	1732.61	-0.153313	0.296887
4_iLuc_K27ac_up98356_lociStitched	chr9	117889131	117909208	4	1458	4196.09	1525.85	3656	2020-12-01	TNC	2020-12-01	17518	0	NA	NA	NA
2_iLuc_K27ac_up89401_lociStitched	chr7	100433480	100435159	2	1524	4485.45	1818.19	3657		SRRT,SLC12A9,TRIP6,EPHB4	EPHB4	17517	0	2265.87	0.00100217	0.995477
3_iLuc_K27ac_up69351_lociStitched	chr3	130644164	130648825	3	1258	2925.24	258.219	3658	ATP2C1	ATP2C1	ATP2C1	17516	0	4561.87	0.411852	0.00193167
5_iLuc_K27ac_up66606_lociStitched	chr3	29461489	29495243	5	2016	5677.42	3010.86	3659	RBMS3		RBMS3	17515	0	755.359	0.0114253	0.973606
2_iLuc_K27ac_up93307_lociStitched	chr8	48854895	48859948	2	1134	3093.45	426.978	3660	PRKDC	MCM4,PRKDC	PRKDC	17514	0	25113.7	-0.176676	0.0711696
2_iLuc_K27ac_up65224_lociStitched	chr22	43003458	43005493	2	1081	3590.76	924.297	3661	POLDIP3	CYB5R3,RRP7B,RNU12,ATP5L2	POLDIP3	17513	0	2813.61	-0.079833	0.285351
3_iLuc_K27ac_up10405_lociStitched	chr10	3465651	3468204	3	1261	3686.28	1020.43	3662			PITRM1	17512	0	5033.61	1.05469	8.35e-16
4_iLuc_K27ac_up19579_lociStitched	chr11	126301205	126311212	4	1441	5793.05	3128.19	3663	KIRREL3		ST3GAL4	17511	0	1212.03	1.34319	1.31e-37
3_iLuc_K27ac_up38842_lociStitched	chr17	9007966	9019574	3	2709	6032.68	3368.64	3664	NTN1		NTN1	17510	0	88.6821	0.298792	0.29954
2_iLuc_K27ac_up45397_lociStitched	chr19	334932	341226	2	1856	2833.56	169.938	3665	MIER2	PPAP2C,THEG	MIER2	17509	0	478.074	0.37209	0.00834379
3_iLuc_K27ac_up25698_lociStitched	chr13	30706837	30717607	3	1470	4020.44	1357.02	3666			KATNAL1	17508	0	6662.32	0.0746789	0.501274
3_iLuc_K27ac_up18078_lociStitched	chr11	78792245	78805987	3	1306	4765.73	2103.9	3667	ODZ4		MIR708	17507	0	NA	NA	NA
5_iLuc_K27ac_up86143_lociStitched	chr7	3597891	3613112	5	1865	4208.61	1547.98	3668	SDK1		SDK1	17506	0	283.316	-2.11405	3.47e-31
3_iLuc_K27ac_up66552_lociStitched	chr3	24175949	24200573	3	1454	3728.07	1068.68	3669	THRB	LOC152024	LOC152024	17505	0	NA	NA	NA
3_iLuc_K27ac_up88249_lociStitched	chr7	73265014	73270309	3	1299	5208.69	2549.54	3670		CLDN4,WBSCR28,WBSCR27	WBSCR28	17504	0	3.38793	1.24244	0.340255
4_iLuc_K27ac_up86810_lociStitched	chr7	20426982	20448352	4	1653	4393.67	1735.24	3671	ITGB8		ITGB8	17503	0	1219.73	3.27217	2.78e-16
3_iLuc_K27ac_up25129_lociStitched	chr12	131310685	131317860	3	1869	3625.53	967.19	3672	STX2	RAN,STX2	STX2	17502	0	3509.21	0.60548	7.77e-25
3_iLuc_K27ac_up40897_lociStitched	chr17	48860486	48876694	3	1740	6586.93	3928.82	3673		WFIKKN2,C17orf73	C17orf73	17501	0	NA	NA	NA
2_iLuc_K27ac_up79646_lociStitched	chr5	148690540	148700870	2	1056	4271.45	1613.55	3674	AFAP1L1	GRPEL2,PCYOX1L	GRPEL2	17500	0	1896.75	-0.607896	4.08e-08
6_iLuc_K27ac_up101198_lociStitched	chrX	39753880	39769937	6	3559	7863.11	5207.29	3675			BCOR	17499	0	1840.3	-0.395924	0.000120782
2_iLuc_K27ac_up29968_lociStitched	chr14	100212835	100225455	2	1286	6900.62	4245.37	3676		EML1	EML1	17498	0	4001.38	0.63636	2.96e-07
4_iLuc_K27ac_up42421_lociStitched	chr17	78692339	78700118	4	2044	4167.99	1513.02	3677	RPTOR		RPTOR	17497	0	893.597	-0.0130649	0.930885
2_iLuc_K27ac_up10465_lociStitched	chr10	4813023	4823258	2	776	4613.94	1958.98	3678		AKR1E2	AKR1E2	17496	0	177.898	0.425126	0.0900305
3_iLuc_K27ac_up64920_lociStitched	chr22	39866984	39870793	3	1283	4076.39	1422.28	3679	MGAT3	MGAT3,SMCR7L,ATF4	MGAT3	17495	0	137.013	-0.662437	0.166548
1_iLuc_K27ac_up100386_lociStitched	chr9	140506100	140508403	1	2304	4497.3	1846.78	3680	ARRDC1	C9orf37,ZMYND19,EHMT1,WDR85	C9orf37	17494	0	NA	NA	NA
3_iLuc_K27ac_up60071_lociStitched	chr20	35977974	35987491	3	1310	4848.91	2201.28	3681	SRC		SRC	17493	0	405.498	0.494551	0.00319083
2_iLuc_K27ac_up53519_lociStitched	chr2	120541248	120553754	2	2259	3352.86	705.338	3682	PTPN4		PTPN4	17492	0	1277.18	-0.739759	1.4e-11
2_iLuc_K27ac_up81197_lociStitched	chr6	12957568	12963585	2	1379	3316.57	669.692	3683	PHACTR1		PHACTR1	17491	0	36.5395	-0.768235	0.100144
2_iLuc_K27ac_up31893_lociStitched	chr15	65707357	65709918	2	1373	4267.65	1621.11	3684	IGDCC4	IGDCC3	IGDCC4	17490	0	236.664	2.29047	2.81e-20
2_iLuc_K27ac_up69284_lociStitched	chr3	129168337	129180685	2	614	3604.38	959.44	3685	IFT122	MBD4,C3orf25	IFT122	17489	0	1147.12	-0.169602	0.172918
3_iLuc_K27ac_up91869_lociStitched	chr8	6269471	6286980	3	799	4090.1	1446.24	3686	MCPH1		MCPH1	17488	0	1682.41	-0.290726	0.000109101
4_iLuc_K27ac_up27706_lociStitched	chr14	22969866	22989550	4	1651	5409.16	2767.57	3687			DAD1	17487	0	3597.67	0.217039	0.0260002
4_iLuc_K27ac_up66958_lociStitched	chr3	39459008	39481000	4	2370	6443.66	3802.42	3688		SNORA62,RPSA,SNORA6,MOBP,SLC25A38	SNORA62	17486	0	NA	NA	NA
2_iLuc_K27ac_up75127_lociStitched	chr4	164073623	164083311	2	1345	3240.64	599.687	3689	NAF1		NAF1	17485	0	253.864	-0.853591	1.51e-07
3_iLuc_K27ac_up70099_lociStitched	chr3	156504801	156511009	3	834	3293.96	653.702	3690		PA2G4P4,LEKR1	PA2G4P4	17484	0	NA	NA	NA
2_iLuc_K27ac_up40752_lociStitched	chr17	47295464	47305351	2	644	8483.05	5843.22	3691	PHOSPHO1,ABI3	PHOSPHO1,GNGT2,FLJ40194,ABI3	PHOSPHO1	17483	0	651.276	-2.34083	2.67e-47
2_iLuc_K27ac_up78842_lociStitched	chr5	131601618	131604186	2	1202	3254.43	615.036	3692	PDLIM4	SLC22A4,P4HA2,PDLIM4	PDLIM4	17482	0	852.282	3.09663	1.49e-35
2_iLuc_K27ac_up36874_lociStitched	chr16	70606121	70611219	2	1637	6035.52	3397.82	3693	SF3B3	COG4,SNORD111,IL34,MIR3647,SNORD111B	IL34	17481	0	15.0213	1.62444	0.194256
2_iLuc_K27ac_up96890_lociStitched	chr9	75192160	75201954	2	825	3369.14	731.612	3694	TMC1		TMC1	17480	0	27.2912	0.953652	0.0448991
3_iLuc_K27ac_up43925_lociStitched	chr18	36520821	36529393	3	1446	3261.65	626.613	3695			LOC647946	17479	0	NA	NA	NA
3_iLuc_K27ac_up42465_lociStitched	chr17	78863090	78866385	3	1714	3737.85	1103.17	3696	RPTOR		CHMP6	17478	0	117.942	0.367858	0.102267
2_iLuc_K27ac_up100586_lociStitched	chrX	3608424	3616233	2	758	3112.67	478.692	3697	PRKX		PRKX	17477	0	1414.01	0.15281	0.226268
6_iLuc_K27ac_up67228_lociStitched	chr3	47656281	47685636	6	1959	5002.09	2368.95	3698	SMARCC1	CSPG5	CSPG5	17476	0	266.489	-3.68141	1.94e-60
2_iLuc_K27ac_up66946_lociStitched	chr3	39182585	39189351	2	1658	6173.3	3540.65	3699	CSRNP1	GORASP1,XIRP1,TTC21A	CSRNP1	17475	0	619.317	0.557551	6.5e-06
2_iLuc_K27ac_up95334_lociStitched	chr8	142361886	142371428	2	1475	5956.12	3323.48	3700	GPR20	LOC731779	GPR20	17474	0	2.12402	-1.88088	0.241042
4_iLuc_K27ac_up25758_lociStitched	chr13	31590640	31596881	4	1220	4635.19	2003.36	3701			C13orf26	17473	0	NA	NA	NA
1_iLuc_K27ac_up87852_lociStitched	chr7	55542305	55544903	1	2599	3633.82	1002.05	3702	VOPP1		VOPP1	17472	0	1503.85	0.641156	2.46e-05
3_iLuc_K27ac_up31267_lociStitched	chr15	45116719	45123064	3	1716	3143.31	512.042	3703			TRIM69	17471	0	3232.55	-0.464356	0.0277974
2_iLuc_K27ac_up102524_lociStitched	chrX	129904664	129906471	2	990	3269.04	638.052	3704	ENOX2		ENOX2	17470	0	604.879	-0.129988	0.284497
3_iLuc_K27ac_up56506_lociStitched	chr2	213192777	213203033	3	1518	3133.21	503.57	3705	ERBB4		MIR548F2	17469	0	NA	NA	NA
2_iLuc_K27ac_up21073_lociStitched	chr12	31231695	31233520	2	775	3208.9	579.803	3706	DDX11	DDX11	DDX11	17468	0	1808.39	-0.0105773	0.948926
4_iLuc_K27ac_up93832_lociStitched	chr8	72459651	72475264	4	1982	3433.3	805.631	3707			EYA1	17467	0	202.322	1.64539	5.01e-14
6_iLuc_K27ac_up28086_lociStitched	chr14	42275794	42306134	6	3052	5612.9	2985.46	3708	LRFN5		LRFN5	17466	0	1232.73	-0.868073	1.74e-10
3_iLuc_K27ac_up52567_lociStitched	chr2	87762519	87769478	3	2050	8971.54	6344.52	3709	NCRNA00152	NCRNA00152	NCRNA00152	17465	0	NA	NA	NA
1_iLuc_K27ac_up96871_lociStitched	chr9	73215838	73216848	1	1011	4094.74	1467.83	3710	TRPM3		KLF9	17464	0	395.953	1.38956	1.56e-06
6_iLuc_K27ac_up5284_lociStitched	chr1	109691718	109710165	6	2195	4873.7	2246.84	3711	KIAA1324	SCARNA2,SARS,C1orf194	KIAA1324	17463	0	17.8393	1.9437	0.00113839
2_iLuc_K27ac_up20756_lociStitched	chr12	19555179	19563538	2	2073	4021.51	1395.12	3712		AEBP2	AEBP2	17462	0	1394.82	0.152507	0.200086
3_iLuc_K27ac_up81097_lociStitched	chr6	9116074	9132266	3	1634	4851.12	2224.78	3713			HULC	17461	0	1.20035	0.456631	NA
3_iLuc_K27ac_up32336_lociStitched	chr15	74328120	74333854	3	796	3685.82	1059.64	3714	PML	PML,STOML1,GOLGA6A	GOLGA6A	17460	0	1.31259	-4.04226	0.0922652
2_iLuc_K27ac_up26586_lociStitched	chr13	74251036	74258046	2	1387	4365.83	1740.58	3715			KLF12	17459	0	1096.53	-0.43236	0.00155437
5_iLuc_K27ac_up5623_lociStitched	chr1	116609765	116623820	5	1863	5232.68	2608.61	3716	SLC22A15	C1orf161	C1orf161	17458	0	NA	NA	NA
2_iLuc_K27ac_up37178_lociStitched	chr16	75625028	75628683	2	1075	3417.79	793.866	3717		GABARAPL2,TMEM231,ADAT1	GABARAPL2	17457	0	1798.31	-0.0860408	0.28676
3_iLuc_K27ac_up23321_lociStitched	chr12	93617255	93623712	3	1115	3777.99	1154.51	3718			NUDT4	17456	0	2215.75	-0.229114	0.0985098
4_iLuc_K27ac_up62922_lociStitched	chr21	47026994	47039315	4	2777	8229.2	5607.29	3719			SLC19A1	17455	0	322.407	-0.261732	0.0680379
2_iLuc_K27ac_up26933_lociStitched	chr13	98598856	98600112	2	1057	4819.65	2198.13	3720		IPO5	IPO5	17454	0	27177.3	-0.976952	7.51e-67
2_iLuc_K27ac_up64580_lociStitched	chr22	36357494	36367924	2	645	4187.65	1566.59	3721	RBFOX2		RBFOX2	17453	0	10477.1	-0.0520068	0.625012
2_iLuc_K27ac_up7119_lociStitched	chr1	163141668	163145069	2	714	2952.07	332.278	3722	RGS5		RGS5	17452	0	415.211	1.46232	0.0344074
3_iLuc_K27ac_up87013_lociStitched	chr7	29020233	29030034	3	743	4328.12	1709.29	3723		TRIL	TRIL	17451	0	NA	NA	NA
2_iLuc_K27ac_up18887_lociStitched	chr11	111685318	111690755	2	1276	4143.54	1525.08	3724	ALG9	PPP2R1B	PPP2R1B	17450	0	4941.99	0.116601	0.313887
2_iLuc_K27ac_up12378_lociStitched	chr10	76821916	76831491	2	1384	3357.95	741.105	3725		SAMD8,DUPD1,DUSP13	DUPD1	17449	0	NA	NA	NA
2_iLuc_K27ac_up61237_lociStitched	chr20	57198632	57210453	2	1433	5906.95	3290.97	3726		STX16	STX16	17448	0	225.144	0.105078	0.625012
5_iLuc_K27ac_up44333_lociStitched	chr18	48680313	48713006	5	1875	5440.12	2824.68	3727	MEX3C		MEX3C	17447	0	7273.4	0.944765	4.21e-39
5_iLuc_K27ac_up5566_lociStitched	chr1	115595099	115611050	5	1846	3592.17	977.796	3728	TSPAN2	TSHB	TSPAN2	17446	0	186.571	0.751488	0.0271263
3_iLuc_K27ac_up85298_lociStitched	chr6	166895255	166904691	3	824	4567.02	1953.25	3729	RPS6KA2	MIR1913	MIR1913	17445	0	NA	NA	NA
1_iLuc_K27ac_up71428_lociStitched	chr3	195169099	195169659	1	561	3320.63	707.168	3730		ACAP2	ACAP2	17444	0	5324.64	0.221872	0.00152118
3_iLuc_K27ac_up82107_lociStitched	chr6	34639651	34647853	3	1114	3023.26	410.1	3731	C6orf106	C6orf106	C6orf106	17443	0	3232.11	0.269523	0.000432251
4_iLuc_K27ac_up6500_lociStitched	chr1	154812117	154820915	4	1661	5051.81	2438.81	3732	KCNN3		KCNN3	17442	0	101.09	-0.636901	0.015242
4_iLuc_K27ac_up37641_lociStitched	chr16	87465609	87475993	4	1798	4990.55	2378.97	3733	ZCCHC14	MAP1LC3B,FBXO31	MAP1LC3B	17441	0	2672.98	0.824181	2.13e-12
1_iLuc_K27ac_up85514_lociStitched	chr6	170653056	170654475	1	1420	3069.44	457.911	3734	FAM120B		FAM120B	17440	0	1199.89	0.0699912	0.495404
2_iLuc_K27ac_up41174_lociStitched	chr17	57711353	57718923	2	529	3096.89	485.994	3735	CLTC		CLTC	17439	0	29872.9	0.505089	3.23e-12
2_iLuc_K27ac_up51304_lociStitched	chr2	47182435	47195607	2	743	3723.72	1113.03	3736	TTC7A	MCFD2	MCFD2	17438	0	10296.4	0.840071	2.48e-20
3_iLuc_K27ac_up17915_lociStitched	chr11	76288135	76300607	3	2387	4019.73	1409.34	3737			LRRC32	17437	0	NA	NA	NA
6_iLuc_K27ac_up85402_lociStitched	chr6	168640043	168654716	6	1959	4636.67	2026.34	3738			DACT2	17436	0	425.498	0.0595429	0.895952
4_iLuc_K27ac_up92948_lociStitched	chr8	37743238	37749691	4	1257	4460.96	1852.01	3739	RAB11FIP1	BRF2,GOT1L1	RAB11FIP1	17435	0	1583.26	-1.7851	4.16e-66
5_iLuc_K27ac_up93411_lociStitched	chr8	55464349	55484080	5	1953	3810.06	1201.62	3740		RP1	RP1	17434	0	144.144	0.957733	7.36e-05
2_iLuc_K27ac_up99020_lociStitched	chr9	130644953	130647705	2	1701	5777.27	3168.93	3741	ST6GALNAC6	PIP5KL1,AK1,ENG,ST6GALNAC4	AK1	17433	0	64.1484	1.26234	1.1e-06
3_iLuc_K27ac_up92874_lociStitched	chr8	33474973	33491182	3	1054	3676.2	1068.17	3742		DUSP26	DUSP26	17432	0	59.9722	-1.49602	1.99e-05
2_iLuc_K27ac_up10579_lociStitched	chr10	6317083	6321871	2	979	4510.77	1904.19	3743			PFKFB3	17431	0	8242.81	1.61257	2.01e-15
1_iLuc_K27ac_up40465_lociStitched	chr17	42982967	42984136	1	1170	3547.33	941.162	3744	GFAP	GFAP,CCDC103,KIF18B,EFTUD2	CCDC103	17430	0	NA	NA	NA
2_iLuc_K27ac_up22984_lociStitched	chr12	80945772	80947500	2	630	3420.92	814.925	3745	PTPRQ		PTPRQ	17429	0	36.2499	-1.30953	2.43e-05
3_iLuc_K27ac_up5604_lociStitched	chr1	116191359	116198554	3	1696	4007.61	1403.74	3746	VANGL1	VANGL1	VANGL1	17428	0	1634.13	0.299759	0.00233229
2_iLuc_K27ac_up58309_lociStitched	chr2	242908071	242917861	2	1251	5659.6	3056.44	3747			C2orf85	17427	0	NA	NA	NA
3_iLuc_K27ac_up42574_lociStitched	chr17	79313383	79317554	3	937	5217.92	2614.8	3748		SLC38A10,C17orf55,TMEM105	TMEM105	17426	0	NA	NA	NA
2_iLuc_K27ac_up90181_lociStitched	chr7	122442248	122447545	2	891	3782.06	1179.64	3749	CADPS2		CADPS2	17425	0	5966.59	-0.735217	8e-08
2_iLuc_K27ac_up69666_lociStitched	chr3	141514917	141516942	2	1925	3926.68	1325.77	3750	GRK7		GRK7	17424	0	NA	NA	NA
2_iLuc_K27ac_up79454_lociStitched	chr5	141845794	141852246	2	1005	4651.25	2050.45	3751			SPRY4	17423	0	1551.16	1.85526	3.28e-31
6_iLuc_K27ac_up89352_lociStitched	chr7	100042101	100070869	6	3906	11366.2	8765.61	3752	C7orf61,TSC22D4	MEPCE,C7orf47,C7orf51,ZCWPW1	C7orf61	17422	0	2.25338	-0.405962	0.829694
3_iLuc_K27ac_up29133_lociStitched	chr14	75372287	75384621	3	900	7246.23	4646.22	3753	RPS6KL1	DLST,PROX2,PGF	RPS6KL1	17421	0	50.4277	0.426912	0.322083
4_iLuc_K27ac_up6524_lociStitched	chr1	154983427	154990288	4	2000	11301.4	8701.81	3754	ZBTB7B	ADAM15,PYGO2,EFNA4,DCST2,MIR4258,FLAD1,SHC1,DCST1,CKS1B,LENEP	ZBTB7B	17420	0	396.286	0.182153	0.187113
4_iLuc_K27ac_up23727_lociStitched	chr12	107153345	107162129	4	1939	3523.26	927.59	3755	RFX4	RIC8B	RIC8B	17419	0	1143.23	0.134764	0.300581
1_iLuc_K27ac_up19109_lociStitched	chr11	117777912	117778554	1	643	4132.55	1536.88	3756	TMPRSS13	FXYD6	TMPRSS13	17418	0	5.91761	-2.53894	0.00604522
1_iLuc_K27ac_up100724_lociStitched	chrX	9713486	9714820	1	1335	4431.41	1837.85	3757	GPR143	SHROOM2	GPR143	17417	0	27.0149	1.06956	0.0299836
4_iLuc_K27ac_up11866_lociStitched	chr10	65424645	65433274	4	1473	3530.12	939.698	3758			REEP3	17416	0	7877.1	0.678109	1.33e-19
2_iLuc_K27ac_up91536_lociStitched	chr7	155551054	155557399	2	1510	5459.87	2869.84	3759	RBM33	SHH	SHH	17415	0	7.58413	0.190237	0.875857
4_iLuc_K27ac_up93775_lociStitched	chr8	70677822	70686987	4	2172	4074.76	1484.73	3760	SLCO5A1		SLCO5A1	17414	0	4357.3	-1.75301	5.53e-24
3_iLuc_K27ac_up18230_lociStitched	chr11	86226619	86235996	3	1446	5023.26	2433.33	3761	ME3		CCDC81	17413	0	35.99	1.27512	0.000118024
2_iLuc_K27ac_up8006_lociStitched	chr1	186865331	186873755	2	1127	3334.22	744.682	3762	PLA2G4A		PLA2G4A	17412	0	1753.7	-1.8697	9.17e-36
2_iLuc_K27ac_up90270_lociStitched	chr7	126367959	126369317	2	1225	3014.49	425.733	3763	GRM8		MIR592	17411	0	NA	NA	NA
4_iLuc_K27ac_up49621_lociStitched	chr2	1815035	1827453	4	2318	6877.09	4289.18	3764	MYT1L		PXDN	17410	0	6571.45	0.00264991	0.993707
2_iLuc_K27ac_up20590_lociStitched	chr12	13052446	13054605	2	1553	4018.11	1431.2	3765	GPRC5A	RPL13AP20,GPRC5D,MIR614	GPRC5A	17409	0	1077.55	4.42311	1.09e-22
4_iLuc_K27ac_up26822_lociStitched	chr13	94404865	94423749	4	1639	4088.39	1503.17	3766	GPC6		GPC6	17408	0	3780.47	0.611783	1.21e-05
2_iLuc_K27ac_up76150_lociStitched	chr5	14035985	14038857	2	785	3544.91	961.546	3767			DNAH5	17407	0	72.1232	2.87128	5.03e-11
3_iLuc_K27ac_up29727_lociStitched	chr14	95155932	95161982	3	1951	3350.49	767.745	3768		SERPINA13	SERPINA13	17406	0	NA	NA	NA
2_iLuc_K27ac_up68149_lociStitched	chr3	99639324	99644743	2	1118	3340.81	759.202	3769	FILIP1L,C3orf26,MIR548G	FILIP1L,MIR3921	MIR3921	17405	0	NA	NA	NA
2_iLuc_K27ac_up336_lociStitched	chr1	3692650	3695818	2	955	3902.98	1321.37	3770		CCDC27,LRRC47,KIAA0495,LOC388588	LOC388588	17404	0	NA	NA	NA
4_iLuc_K27ac_up75499_lociStitched	chr4	184249810	184266137	4	2264	7732.47	5151.17	3771		CLDN22,CLDN24	CLDN24	17403	0	3.16141	0.587863	0.71162
1_iLuc_K27ac_up3407_lociStitched	chr1	51442787	51444261	1	1475	2924.71	343.884	3772		FAF1,CDKN2C	CDKN2C	17402	0	1677.05	0.32924	0.0409831
1_iLuc_K27ac_up14740_lociStitched	chr11	6667658	6668748	1	1091	3387.28	809.216	3773	DCHS1	ILK,TPP1,TAF10,MRPL17,RRP8	DCHS1	17401	0	1131.6	0.78858	4.19e-09
3_iLuc_K27ac_up87802_lociStitched	chr7	48263626	48272559	3	1024	3918.91	1341.74	3774	ABCA13		ABCA13	17400	0	368.101	-1.94354	1.26e-21
1_iLuc_K27ac_up81399_lociStitched	chr6	16947266	16948338	1	1073	4416	1839.23	3775			FLJ23152	17399	0	NA	NA	NA
4_iLuc_K27ac_up30288_lociStitched	chr14	103883325	103894308	4	1279	3480.51	903.901	3776	MARK3		MARK3	17398	0	6397.4	0.0252206	0.804431
4_iLuc_K27ac_up7256_lociStitched	chr1	167715389	167731482	4	1612	3685.3	1108.81	3777	MPZL1		MPZL1	17397	0	5410.74	0.710563	2.4e-09
1_iLuc_K27ac_up71517_lociStitched	chr3	196358913	196359993	1	1081	3383.21	808.488	3778		LRRC33	LRRC33	17396	0	NA	NA	NA
2_iLuc_K27ac_up9076_lociStitched	chr1	218670058	218672659	2	1429	3266.86	692.906	3779			TGFB2	17395	0	1206.4	3.49562	3.51e-13
2_iLuc_K27ac_up84489_lociStitched	chr6	140762354	140767817	2	813	2773.02	199.946	3780			MIR3668	17394	0	NA	NA	NA
2_iLuc_K27ac_up70980_lociStitched	chr3	187036772	187043642	2	1498	4388.56	1817.12	3781		MASP1,RTP4	MASP1	17393	0	NA	NA	NA
5_iLuc_K27ac_up26924_lociStitched	chr13	98501358	98509298	5	2333	4809.26	2239.87	3782			IPO5	17392	0	27177.3	-0.976952	7.51e-67
3_iLuc_K27ac_up4199_lociStitched	chr1	68354346	68363924	3	1534	3370.5	803.594	3783			GNG12	17391	0	10951.1	1.15877	3.03e-20
1_iLuc_K27ac_up24552_lociStitched	chr12	121880960	121883286	1	2327	4581.99	2016.87	3784	KDM2B	RNF34	RNF34	17390	0	2730.42	0.734953	2.02e-28
2_iLuc_K27ac_up44845_lociStitched	chr18	63273178	63274800	2	1434	4469.26	1904.39	3785			CDH7	17389	0	266.273	0.225481	0.445045
3_iLuc_K27ac_up40448_lociStitched	chr17	42664781	42686420	3	2002	4834.15	2272.09	3786		FZD2,C17orf104	FZD2	17388	0	88.3239	0.847002	9.13e-05
1_iLuc_K27ac_up41674_lociStitched	chr17	66906364	66908045	1	1682	3080.6	518.757	3787	ABCA8		ABCA8	17387	0	118.024	-0.713731	0.0895221
5_iLuc_K27ac_up16423_lociStitched	chr11	58384894	58397538	5	1784	3981.6	1419.92	3788	ZFP91,CNTF,ZFP91-CNTF	LPXN	CNTF	17386	0	50.9431	0.458349	0.175739
3_iLuc_K27ac_up64822_lociStitched	chr22	39111236	39113895	3	1893	3689.1	1127.95	3789	GTPBP1	TOMM22,JOSD1,SUN2	GTPBP1	17385	0	2005.85	-0.305237	0.00581133
1_iLuc_K27ac_up22110_lociStitched	chr12	56241411	56242078	1	668	5175.65	2616.97	3790		SARNP,DNAJC14,ORMDL2,LOC440104,MMP19	MMP19	17384	0	116.242	1.87454	1.39e-09
4_iLuc_K27ac_up91084_lociStitched	chr7	147831174	147851302	4	1710	4414.07	1855.8	3791	MIR548T,CNTNAP2		MIR548T	17383	0	NA	NA	NA
7_iLuc_K27ac_up47602_lociStitched	chr19	31609128	31632126	7	2590	3822.27	1264.89	3792		DKFZp566F0947	DKFZp566F0947	17382	0	NA	NA	NA
3_iLuc_K27ac_up27204_lociStitched	chr13	103465094	103479037	3	1866	3890.1	1332.95	3793	BIVM	KDELC1,ERCC5,BIVM,C13orf27	KDELC1	17381	0	1202.52	0.88541	5.69e-10
3_iLuc_K27ac_up43376_lociStitched	chr18	10512606	10519589	3	1167	5008.21	2451.73	3794		NAPG	NAPG	17380	0	3897.78	0.43421	1.32e-06
3_iLuc_K27ac_up89903_lociStitched	chr7	111475039	111482933	3	1123	2708.43	153.933	3795	DOCK4		IMMP2L	17379	0	235.653	-0.0671019	0.828522
4_iLuc_K27ac_up76505_lociStitched	chr5	30100432	30106952	4	1399	2981.6	427.712	3796				17378	0	NA	NA	NA
1_iLuc_K27ac_up40459_lociStitched	chr17	42872100	42873765	1	1666	3684.64	1131.37	3797		GJC1,ADAM11	GJC1	17377	0	1668.29	1.03498	6.43e-22
4_iLuc_K27ac_up7552_lociStitched	chr1	177530313	177543493	4	1861	4023.85	1470.89	3798			FAM5B	17376	0	NA	NA	NA
4_iLuc_K27ac_up18255_lociStitched	chr11	86484566	86502353	4	1893	4348.92	1796.49	3799		PRSS23	PRSS23	17375	0	16725	3.57618	7.22e-53
3_iLuc_K27ac_up102669_lociStitched	chrX	138926496	138939381	3	842	3200.63	649.404	3800		ATP11C	ATP11C	17374	0	9902.59	-0.588478	1.54e-24
1_iLuc_K27ac_up97894_lociStitched	chr9	102195602	102196350	1	749	3130.31	579.775	3801			SEC61B	17373	0	1672.03	0.597527	1.84e-07
4_iLuc_K27ac_up33075_lociStitched	chr15	89973830	89992189	4	1115	4729.28	2179.21	3802		RHCG	RHCG	17372	0	14.9656	-1.15623	0.103787
2_iLuc_K27ac_up80121_lociStitched	chr5	162648487	162657372	2	1068	3533.56	983.569	3803			CCNG1	17371	0	4618.39	-1.03545	2.39e-27
2_iLuc_K27ac_up94024_lociStitched	chr8	82965883	82969061	2	780	2891.66	342.271	3804			SNX16	17370	0	563.489	0.832873	1.46e-08
6_iLuc_K27ac_up51813_lociStitched	chr2	68936680	68958713	6	1795	4541	1991.78	3805		ARHGAP25	ARHGAP25	17369	0	85.1689	-1.14347	6.62e-06
1_iLuc_K27ac_up11902_lociStitched	chr10	69913276	69914134	1	859	4571.08	2022.48	3806	MYPN		MYPN	17368	0	2235.12	2.79616	2.89e-36
4_iLuc_K27ac_up31600_lociStitched	chr15	58080473	58088351	4	1248	2973.95	425.412	3807			GRINL1A	17367	0	NA	NA	NA
4_iLuc_K27ac_up21605_lociStitched	chr12	49595043	49609296	4	1895	4178.98	1631.97	3808		TUBA1C,TUBA1A	TUBA1A	17366	0	21312.5	0.250394	0.206481
3_iLuc_K27ac_up51735_lociStitched	chr2	66719261	66726012	3	1641	2905.63	359.153	3809	MEIS1		MEIS1	17365	0	2380.64	-2.33912	1.23e-41
2_iLuc_K27ac_up20534_lociStitched	chr12	12234737	12245670	2	979	5122.11	2575.81	3810	BCL2L14	BCL2L14	BCL2L14	17364	0	19.6137	-1.47067	0.00181137
2_iLuc_K27ac_up18180_lociStitched	chr11	83484951	83491183	2	1361	4502	1956.22	3811	DLG2		DLG2	17363	0	6974.59	-3.14006	7.28e-67
3_iLuc_K27ac_up10236_lociStitched	chr10	414435	419832	3	1329	3320.23	775.009	3812	DIP2C		ZMYND11	17362	0	8961.47	0.11457	0.427668
2_iLuc_K27ac_up12291_lociStitched	chr10	75423298	75425953	2	2248	3515.75	970.668	3813		SYNPO2L,AGAP5,MYOZ1	SYNPO2L	17361	0	6.38644	-1.58532	0.07376
2_iLuc_K27ac_up82890_lociStitched	chr6	53165351	53174643	2	1406	3467.77	924.554	3814	ELOVL5		ELOVL5	17360	0	6530.33	0.441185	5.15e-09
3_iLuc_K27ac_up63687_lociStitched	chr22	21974816	21979748	3	1647	5558.36	3015.42	3815	UBE2L3	PPIL2,YDJC,MIR301B,MIR130B,CCDC116,SDF2L1	YDJC	17359	0	500.804	-0.183311	0.197316
3_iLuc_K27ac_up43816_lociStitched	chr18	29617018	29629997	3	1769	4019.6	1479.61	3816	RNF125	RNF138	RNF125	17358	0	87.2233	-0.992867	0.000136535
3_iLuc_K27ac_up60667_lociStitched	chr20	47548639	47558156	3	1240	3238.64	699.5	3817	ARFGEF2		ARFGEF2	17357	0	4652.86	0.220005	0.0178722
2_iLuc_K27ac_up98095_lociStitched	chr9	113711412	113715510	2	1402	3060.8	522.085	3818	LPAR1		LPAR1	17356	0	1232.23	-0.190908	0.243794
2_iLuc_K27ac_up11193_lociStitched	chr10	32229780	32233666	2	651	4071.36	1533.03	3819		ARHGAP12	ARHGAP12	17355	0	5442.07	0.52625	3.77e-07
4_iLuc_K27ac_up54763_lociStitched	chr2	159901038	159921776	4	1762	4377.79	1839.46	3820	TANC1		TANC1	17354	0	1446	1.65749	1.63e-30
1_iLuc_K27ac_up69974_lociStitched	chr3	152497221	152497995	1	775	3010.63	473.688	3821			P2RY1	17353	0	419.847	-1.79021	6.16e-26
2_iLuc_K27ac_up76245_lociStitched	chr5	14675547	14686058	2	504	3005.09	468.791	3822	FAM105B		FAM105B	17352	0	NA	NA	NA
1_iLuc_K27ac_up67460_lociStitched	chr3	51572354	51573840	1	1487	3532.22	996.809	3823		VPRBP,RAD54L2	RAD54L2	17351	0	1278.42	-0.0659327	0.560579
2_iLuc_K27ac_up2156_lociStitched	chr1	30328787	30332725	2	1852	4700	2165.11	3824			PTPRU	17350	0	353.634	-1.10903	1.47e-16
3_iLuc_K27ac_up72418_lociStitched	chr4	14561712	14565620	3	1023	4168.27	1633.54	3825			CPEB2	17349	0	2488.98	-0.363878	0.00168685
3_iLuc_K27ac_up82862_lociStitched	chr6	52403080	52409200	3	1348	4754.02	2222.78	3826	TRAM2		TRAM2	17348	0	7172.6	3.08068	1.45e-52
1_iLuc_K27ac_up79925_lociStitched	chr5	151119089	151120599	1	1511	4016.9	1486.29	3827		ATOX1,G3BP1	ATOX1	17347	0	563.222	1.21422	1.5e-26
4_iLuc_K27ac_up26648_lociStitched	chr13	78083240	78096375	4	1097	4781.14	2251.34	3828		SCEL	SCEL	17346	0	38.5053	-0.205859	0.736539
2_iLuc_K27ac_up85337_lociStitched	chr6	168045276	168048864	2	1225	3078.15	548.605	3829			C6orf123	17345	0	NA	NA	NA
3_iLuc_K27ac_up69971_lociStitched	chr3	152436671	152448307	3	1542	5481.72	2953.22	3830			P2RY1	17344	0	419.847	-1.79021	6.16e-26
2_iLuc_K27ac_up15834_lociStitched	chr11	43151916	43160649	2	1512	3756.94	1228.73	3831			LOC399881	17343	0	NA	NA	NA
2_iLuc_K27ac_up11260_lociStitched	chr10	34470576	34480687	2	955	3574.24	1047.5	3832	PARD3		PARD3	17342	0	3741.67	0.434162	2.6e-08
1_iLuc_K27ac_up102564_lociStitched	chrX	133683280	133684402	1	1123	3917.69	1391.17	3833		MIR450B,MIR424,MGC16121,MIR542,MIR503,MIR450A1,MIR450A2	MIR424	17341	0	NA	NA	NA
4_iLuc_K27ac_up90229_lociStitched	chr7	123713152	123725463	4	1277	4015.85	1490.86	3834		TMEM229A	TMEM229A	17340	0	237.864	-4.02892	2.55e-41
5_iLuc_K27ac_up71565_lociStitched	chr3	196988058	196999160	5	1883	3753.59	1232.32	3835	DLG1		DLG1	17339	0	6473.15	0.160453	0.125886
4_iLuc_K27ac_up21982_lociStitched	chr12	53962815	53985652	4	1625	5366.69	2845.49	3836	ATF7		ATF7	17338	0	313.616	0.328474	0.012933
2_iLuc_K27ac_up14661_lociStitched	chr11	3880613	3887262	2	821	2843.78	323.141	3837	STIM1	RHOG	STIM1	17337	0	1270.2	1.21424	9.81e-38
2_iLuc_K27ac_up97648_lociStitched	chr9	97518871	97530505	2	1819	3027.17	507.242	3838	C9orf3	MIR2278	C9orf3	17336	0	650.869	1.01899	3.05e-20
1_iLuc_K27ac_up50995_lociStitched	chr2	37550942	37552492	1	1551	4185.62	1665.94	3839		QPCT,PRKD3	PRKD3	17335	0	4729.43	0.412095	0.000722489
2_iLuc_K27ac_up25074_lociStitched	chr12	127563331	127568267	2	1241	3689.66	1170.33	3840			LOC440117	17334	0	NA	NA	NA
7_iLuc_K27ac_up24777_lociStitched	chr12	123610954	123636214	7	4030	8368.64	5850.22	3841		PITPNM2	PITPNM2	17333	0	287.229	1.4262	3.54e-16
4_iLuc_K27ac_up81535_lociStitched	chr6	24215410	24229545	4	1710	3826.34	1308.9	3842	DCDC2		NRSN1	17332	0	NA	NA	NA
2_iLuc_K27ac_up16048_lociStitched	chr11	45879695	45881644	2	1157	4165.6	1648.27	3843	CRY2	MAPK8IP1,C11orf94	CRY2	17331	0	1368.01	0.315965	1.52e-05
2_iLuc_K27ac_up41522_lociStitched	chr17	64072165	64085086	2	2088	2983.46	467.74	3844	CCDC46		CCDC46	17330	0	NA	NA	NA
3_iLuc_K27ac_up17772_lociStitched	chr11	74270637	74289695	3	1523	4737.82	2222.16	3845		POLD3	POLD3	17329	0	3916.93	-0.354583	5.21e-07
4_iLuc_K27ac_up4000_lociStitched	chr1	64282796	64295994	4	1812	3964.68	1449.14	3846	ROR1		ROR1	17328	0	807.856	0.449289	0.00105008
3_iLuc_K27ac_up94740_lociStitched	chr8	128315136	128324444	3	1482	3671.08	1156.98	3847			POU5F1B	17327	0	11.4647	-2.45022	0.00100952
4_iLuc_K27ac_up96972_lociStitched	chr9	80422191	80438132	4	1371	3711.06	1197.17	3848	GNAQ		GNA14	17326	0	161.167	-0.288171	0.328315
2_iLuc_K27ac_up35847_lociStitched	chr16	48532782	48538671	2	1461	4411.45	1899.2	3849			N4BP1	17325	0	1849.75	0.417069	0.00620105
3_iLuc_K27ac_up62025_lociStitched	chr21	33755445	33760421	3	933	3111.99	600.106	3850	URB1	C21orf119,C21orf63,SNORA80	URB1	17324	0	2032.28	-0.178899	0.0827376
3_iLuc_K27ac_up80157_lociStitched	chr5	167210274	167230551	3	1361	4294.67	1784.38	3851	ODZ2		WWC1	17323	0	402.128	-0.18347	0.541475
3_iLuc_K27ac_up58905_lociStitched	chr20	11433682	11440489	3	1747	4432.04	1922.3	3852			BTBD3	17322	0	1685.51	-0.682271	1.13e-11
4_iLuc_K27ac_up32718_lociStitched	chr15	79454248	79471648	4	1314	3984.6	1475.52	3853		MIR184	MIR184	17321	0	NA	NA	NA
2_iLuc_K27ac_up97392_lociStitched	chr9	92887220	92890574	2	802	3094.74	586.279	3854			MIR4290	17320	0	NA	NA	NA
2_iLuc_K27ac_up59541_lociStitched	chr20	30129841	30132294	2	889	2923.73	416.519	3855	HM13	HM13,PSIMCT-1	PSIMCT-1	17319	0	NA	NA	NA
1_iLuc_K27ac_up67717_lociStitched	chr3	63329016	63329797	1	782	3918.43	1412.13	3856	SYNPR		SYNPR	17318	0	NA	NA	NA
4_iLuc_K27ac_up51802_lociStitched	chr2	68848059	68864854	4	2148	5853.06	3348.92	3857		PROKR1	PROKR1	17317	0	145.389	-3.07279	1.32e-26
3_iLuc_K27ac_up10817_lociStitched	chr10	16986456	16995153	3	1150	2896.1	392.235	3858	CUBN		RSU1	17316	0	6093.53	1.02865	1.31e-21
3_iLuc_K27ac_up15644_lociStitched	chr11	36442663	36449798	3	1244	3181.5	679.252	3859	PRR5L		PRR5L	17315	0	1176.08	-0.281309	0.0791233
4_iLuc_K27ac_up102048_lociStitched	chrX	78574941	78593065	4	1882	4172.14	1671.03	3860		ITM2A	ITM2A	17314	0	7995.78	-3.01948	1.45e-127
5_iLuc_K27ac_up93652_lociStitched	chr8	64558805	64571750	5	1959	3017.48	516.505	3861			YTHDF3	17313	0	3761.02	0.261801	0.000525574
4_iLuc_K27ac_up25901_lociStitched	chr13	37411481	37423195	4	1401	3532.94	1033.17	3862	SMAD9	RFXAP	RFXAP	17312	0	217.339	-1.5277	3.86e-25
3_iLuc_K27ac_up64149_lociStitched	chr22	28065475	28074301	3	1830	5000.81	2502.17	3863			MN1	17311	0	193.597	0.658599	0.00128316
6_iLuc_K27ac_up43295_lociStitched	chr18	9757169	9782526	6	2711	4333.51	1835.85	3864	RAB31		RAB31	17310	0	5591.79	2.63767	1.24e-51
2_iLuc_K27ac_up21955_lociStitched	chr12	53759706	53765537	2	1127	4533.6	2036.77	3865		AAAS,SP7,SP1	SP1	17309	0	5016.54	-0.143678	0.0342963
1_iLuc_K27ac_up92725_lociStitched	chr8	29594509	29595783	1	1275	3158.12	661.461	3866	C8orf75		C8orf75	17308	0	NA	NA	NA
2_iLuc_K27ac_up71056_lociStitched	chr3	189174698	189176643	2	1023	3328.28	831.682	3867			TP63	17307	0	142.419	-2.13432	0.00308013
2_iLuc_K27ac_up74591_lociStitched	chr4	144272161	144281295	2	1454	4750.59	2255.18	3868	GAB1		GAB1	17306	0	1013.68	-0.768863	5.8e-06
1_iLuc_K27ac_up73128_lociStitched	chr4	56914847	56916142	1	1296	3693.34	1198.13	3869			CEP135	17305	0	1207.11	-0.447618	1.38e-05
1_iLuc_K27ac_up101813_lociStitched	chrX	67000297	67001516	1	1220	3584.1	1090.4	3870			AR	17304	0	1.92163	0.611302	0.767237
5_iLuc_K27ac_up77356_lociStitched	chr5	66733566	66752087	5	2001	4376.51	1885.44	3871			CD180	17303	0	9.49276	2.20364	0.00221598
3_iLuc_K27ac_up81144_lociStitched	chr6	11116307	11129078	3	1263	3255.33	764.983	3872	LOC221710	ERVFRDE1	ERVFRDE1	17302	0	NA	NA	NA
2_iLuc_K27ac_up29165_lociStitched	chr14	75704000	75709583	2	1201	6352.9	3863.44	3873		FOS	FOS	17301	0	4820.15	-0.352759	0.546845
3_iLuc_K27ac_up69838_lociStitched	chr3	149336005	149342348	3	1221	3174.67	685.678	3874	WWTR1		WWTR1	17300	0	6558.78	1.49115	1.31e-76
4_iLuc_K27ac_up84287_lociStitched	chr6	131840815	131856303	4	2862	4045.47	1556.54	3875		ARG1	ARG1	17299	0	6.22258	-0.992588	0.299904
2_iLuc_K27ac_up87404_lociStitched	chr7	39793414	39794659	2	1085	2922.64	434.256	3876	NCRNA00265		NCRNA00265	17298	0	NA	NA	NA
2_iLuc_K27ac_up22494_lociStitched	chr12	64855399	64865801	2	1063	4609.13	2120.97	3877	TBK1		TBK1	17297	0	3497.15	-0.00969608	0.939876
2_iLuc_K27ac_up58718_lociStitched	chr20	4897727	4906802	2	1048	3210.74	723.278	3878	SLC23A2		SLC23A2	17296	0	1521.02	-1.05372	1.98e-41
1_iLuc_K27ac_up78392_lociStitched	chr5	108791330	108791830	1	501	3727.85	1241.75	3879		PJA2	PJA2	17295	0	10956	0.662319	1.63e-21
2_iLuc_K27ac_up55106_lociStitched	chr2	170696671	170699291	2	2119	3526	1041.71	3880	UBR3	SSB,METTL5	UBR3	17294	0	4634.81	0.237559	0.00769244
2_iLuc_K27ac_up85209_lociStitched	chr6	161650025	161655724	2	1404	3452.45	968.83	3881	AGPAT4		AGPAT4	17293	0	592.487	-0.215332	0.129938
5_iLuc_K27ac_up71095_lociStitched	chr3	189766762	189795103	5	1664	4888.82	2406.15	3882	LEPREL1		LEPREL1	17292	0	NA	NA	NA
2_iLuc_K27ac_up2672_lociStitched	chr1	38951760	38953472	2	1259	3653.41	1171.69	3883			RRAGC	17291	0	1227.8	1.00346	1.37e-08
2_iLuc_K27ac_up35689_lociStitched	chr16	31092299	31094402	2	1048	3416.74	936.676	3884	ZNF646	PRSS53,VKORC1,STX4,ZNF668,MYST1,BCKDK	PRSS53	17290	0	50.0991	-0.0854742	0.844076
3_iLuc_K27ac_up48917_lociStitched	chr19	48921679	48928615	3	1107	4246.91	1769.37	3885	GRIN2D	CYTH2,GRWD1,KCNJ14,KDELR1	GRWD1	17289	0	2238.01	-0.0125837	0.92773
3_iLuc_K27ac_up78668_lociStitched	chr5	123210284	123217871	3	1550	5866.27	3392.15	3886			CSNK1G3	17288	0	3725.46	0.0226151	0.844739
2_iLuc_K27ac_up34821_lociStitched	chr16	16167669	16170286	2	1628	3036.77	564.749	3887	ABCC1		ABCC1	17287	0	803.842	-0.00442459	0.988173
2_iLuc_K27ac_up77105_lociStitched	chr5	57131006	57138023	2	876	3134.49	663.808	3888			ACTBL2	17286	0	NA	NA	NA
iLuc_K27ac_up90548	chr7	130581780	130582928	1	1149	3977.36	1506.98	3889	LOC646329	MIR29A,MIR29B1	LOC646329	17285	0	NA	NA	NA
2_iLuc_K27ac_up63771_lociStitched	chr22	23430484	23440288	2	1026	5033.37	2563.75	3890	GNAZ,RTDR1	RAB36	GNAZ	17284	0	366.452	-0.466392	0.00270655
2_iLuc_K27ac_up2558_lociStitched	chr1	36786532	36793653	2	2991	8675.51	6205.95	3891	FAM176B,C1orf113		FAM176B	17283	0	NA	NA	NA
2_iLuc_K27ac_up5003_lociStitched	chr1	98372216	98373970	2	955	2914.97	446.218	3892	DPYD		DPYD	17282	0	2160.01	1.417	4.24e-63
5_iLuc_K27ac_up51396_lociStitched	chr2	54614947	54643514	5	1548	5404.88	2936.69	3893		SPTBN1	SPTBN1	17281	0	39982.7	0.920543	2.83e-26
2_iLuc_K27ac_up84808_lociStitched	chr6	152701609	152702752	2	856	3065.3	598.361	3894	SYNE1		SYNE1	17280	0	3021.56	1.36178	5.98e-16
2_iLuc_K27ac_up62087_lociStitched	chr21	34752297	34755737	2	1395	3524.62	1057.8	3895		IFNGR2	IFNGR2	17279	0	1236.53	0.804191	4.06e-07
2_iLuc_K27ac_up78971_lociStitched	chr5	133838913	133848429	2	2438	5079.64	2613.09	3896		PHF15	PHF15	17278	0	NA	NA	NA
4_iLuc_K27ac_up71015_lociStitched	chr3	188054033	188070608	4	1979	3910.04	1443.68	3897	LPP		LPP	17277	0	4450.94	1.1119	1.17e-18
2_iLuc_K27ac_up46344_lociStitched	chr19	7993979	8002551	2	906	6355.28	3889.12	3898	TIMM44	LOC645781,SNAPC2,CTXN1,MAP2K7,LRRC8E,LOC388499	CTXN1	17276	0	76.5179	-0.0597339	0.870669
3_iLuc_K27ac_up78777_lociStitched	chr5	130578518	130588983	3	1558	4170.3	1704.75	3899		CDC42SE2	CDC42SE2	17275	0	3258.53	0.0521913	0.714949
4_iLuc_K27ac_up47788_lociStitched	chr19	34801204	34809314	4	2187	3698.16	1232.72	3900	KIAA0355	GPI	GPI	17274	0	3937.56	-0.241546	0.00806038
1_iLuc_K27ac_up101533_lociStitched	chrX	49012202	49012965	1	764	4577.77	2112.59	3901		SYP,PLP2,PRICKLE3,MAGIX,GPKOW	MAGIX	17273	0	NA	NA	NA
3_iLuc_K27ac_up5837_lociStitched	chr1	121126939	121139290	3	1775	4706.97	2242.94	3902			EMBP1	17272	0	16.3364	-0.380896	0.506579
1_iLuc_K27ac_up80429_lociStitched	chr5	173344894	173345443	1	550	2866.11	403.076	3903	CPEB4		CPEB4	17271	0	447.424	0.876526	2.19e-07
2_iLuc_K27ac_up34616_lociStitched	chr16	11929698	11938613	2	1640	4041.17	1579.74	3904	RSL1D1	ZC3H7A,BCAR4	RSL1D1	17270	0	14536.9	-0.154013	0.0879281
2_iLuc_K27ac_up15755_lociStitched	chr11	39241558	39242679	2	778	3536.19	1074.81	3905				17269	0	NA	NA	NA
2_iLuc_K27ac_up33445_lociStitched	chr15	99557873	99560690	2	1451	4740.17	2278.95	3906		PGPEP1L	PGPEP1L	17268	0	NA	NA	NA
2_iLuc_K27ac_up84837_lociStitched	chr6	154724891	154732101	2	1039	3110.39	651.063	3907	CNKSR3	IPCEF1	IPCEF1	17267	0	35.0281	-2.48266	3.47e-10
2_iLuc_K27ac_up96302_lociStitched	chr9	33320372	33322762	2	1240	2868	408.929	3908	NFX1		NFX1	17266	0	2442.57	0.221756	0.0209494
4_iLuc_K27ac_up55203_lociStitched	chr2	172877072	172887226	4	1467	3583.35	1125.06	3909	METAP1D		METAP1D	17265	0	361.014	-0.229121	0.0542579
2_iLuc_K27ac_up85499_lociStitched	chr6	170251707	170260464	2	1639	5849.68	3391.59	3910			NCRNA00242	17264	0	NA	NA	NA
2_iLuc_K27ac_up2741_lociStitched	chr1	39878867	39885717	2	1508	4188.09	1732.37	3911	KIAA0754,MACF1		KIAA0754	17263	0	NA	NA	NA
3_iLuc_K27ac_up36964_lociStitched	chr16	72144810	72159255	3	1967	4563.18	2107.53	3912	PMFBP1,DHX38	TXNL4B,HPR	TXNL4B	17262	0	500.383	0.0400217	0.849112
3_iLuc_K27ac_up101587_lociStitched	chrX	52004752	52014794	3	1426	4926.61	2471.34	3913			XAGE2	17261	0	1.51439	-1.34533	0.628522
2_iLuc_K27ac_up48794_lociStitched	chr19	47712491	47714543	2	1438	3393.19	938.174	3914	SAE1	MIR3191,MIR3190,CCDC9,BBC3	MIR3190	17260	0	NA	NA	NA
3_iLuc_K27ac_up2047_lociStitched	chr1	28717068	28730035	3	1257	3271.57	816.921	3915	PHACTR4	PHACTR4	PHACTR4	17259	0	974.927	0.135918	0.454879
1_iLuc_K27ac_up101127_lociStitched	chrX	31563804	31564904	1	1101	3941.08	1487.09	3916	DMD	DMD	DMD	17258	0	299.64	0.72513	0.0103387
3_iLuc_K27ac_up99508_lociStitched	chr9	134103603	134115684	3	1544	6952.62	4498.96	3917	NUP214	PPAPDC3,FAM78A	FAM78A	17257	0	41.3629	-2.03	1.48e-09
4_iLuc_K27ac_up80287_lociStitched	chr5	169912376	169924991	4	1091	3370.73	918.372	3918	KCNIP1	KCNIP1	KCNIP1	17256	0	22.3082	-1.68206	0.00677563
3_iLuc_K27ac_up77825_lociStitched	chr5	79055174	79070638	3	1492	6388.18	3938.68	3919	CMYA5		CMYA5	17255	0	54.8139	0.00566636	0.992153
2_iLuc_K27ac_up72833_lociStitched	chr4	38968540	38969763	2	923	2936.67	487.732	3920	TMEM156		TMEM156	17254	0	13.7765	2.04826	0.0126354
3_iLuc_K27ac_up11211_lociStitched	chr10	32621192	32627729	3	1083	3775.77	1327.01	3921	EPC1		EPC1	17253	0	2399.96	-1.16924	1.16e-31
2_iLuc_K27ac_up49207_lociStitched	chr19	52184556	52192901	2	2350	7734.98	5286.56	3922		NCRNA00085,SIGLEC14,HAS1,MIRLET7E,MIR99B,MIR125A	MIR99B	17252	0	NA	NA	NA
3_iLuc_K27ac_up35338_lociStitched	chr16	27336111	27346467	3	1964	8138.78	5690.62	3923	IL4R		IL4R	17251	0	1607.44	2.22113	3.88e-66
4_iLuc_K27ac_up58691_lociStitched	chr20	4677363	4685180	4	1351	3518.43	1070.93	3924	PRNP	PRNT,PRND	PRNP	17250	0	25227.4	2.32681	3.14e-13
1_iLuc_K27ac_up9020_lociStitched	chr1	214779145	214781680	1	2536	3930.52	1484.5	3925	CENPF		CENPF	17249	0	27610.9	-0.098926	0.499447
1_iLuc_K27ac_up12526_lociStitched	chr10	81076524	81078065	1	1542	3136.86	693.604	3926		PPIF	PPIF	17248	0	1331.01	0.0395192	0.878096
5_iLuc_K27ac_up46147_lociStitched	chr19	5578061	5594102	5	3631	9775.39	7332.34	3927	SAFB2	PLAC2,SAFB	PLAC2	17247	0	NA	NA	NA
5_iLuc_K27ac_up41548_lociStitched	chr17	64529804	64545637	5	1369	3784.09	1341.06	3928	PRKCA		PRKCA	17246	0	1586.56	1.35539	1.89e-12
3_iLuc_K27ac_up84015_lociStitched	chr6	121974838	121988219	3	929	2863.53	421.502	3929			GJA1	17245	0	11381.1	0.699343	1.18e-07
3_iLuc_K27ac_up7131_lociStitched	chr1	163492969	163507845	3	1290	4007.59	1566.44	3930			NUF2	17244	0	5317.44	-0.205946	0.132943
3_iLuc_K27ac_up8732_lociStitched	chr1	206620494	206629402	3	1518	5699.34	3259.44	3931	SRGAP2	IKBKE	IKBKE	17243	0	NA	NA	NA
3_iLuc_K27ac_up43246_lociStitched	chr18	8890992	8912792	3	1294	5644.02	3204.6	3932			KIAA0802	17242	0	NA	NA	NA
1_iLuc_K27ac_up8626_lociStitched	chr1	205253409	205254400	1	992	3061.2	622.843	3933		NUAK2	NUAK2	17241	0	131.863	3.39517	1.26e-15
1_iLuc_K27ac_up77063_lociStitched	chr5	54733719	54734643	1	925	2932.5	494.155	3934	PPAP2A		RNF138P1	17240	0	NA	NA	NA
2_iLuc_K27ac_up43824_lociStitched	chr18	29888791	29897518	2	1275	3206.3	768.849	3935	FAM59A		MEP1B	17239	0	5.57514	-1.14705	0.3138
3_iLuc_K27ac_up7541_lociStitched	chr1	177380664	177394687	3	1437	3592.69	1155.5	3936			FAM5B	17238	0	NA	NA	NA
3_iLuc_K27ac_up100742_lociStitched	chrX	9845529	9851625	3	1452	3635.04	1197.86	3937	SHROOM2		LOC100288814	17237	0	NA	NA	NA
2_iLuc_K27ac_up4211_lociStitched	chr1	68627799	68640579	2	1550	4034.65	1597.5	3938	WLS	MIR1262	MIR1262	17236	0	NA	NA	NA
2_iLuc_K27ac_up73686_lociStitched	chr4	102568121	102571488	2	1419	3209.09	773.4	3939			BANK1	17235	0	3.18435	-0.674017	0.688341
3_iLuc_K27ac_up26044_lociStitched	chr13	43628966	43632732	3	1376	3857.51	1422.04	3940	DNAJC15		DNAJC15	17234	0	238.318	1.04904	2.17e-12
3_iLuc_K27ac_up46033_lociStitched	chr19	4694471	4697790	3	1104	3402.97	967.82	3941	DPP9	C19orf10	C19orf10	17233	0	NA	NA	NA
4_iLuc_K27ac_up25511_lociStitched	chr13	22141983	22169941	4	1335	3847.02	1411.88	3942	EFHA1		EFHA1	17232	0	NA	NA	NA
3_iLuc_K27ac_up75072_lociStitched	chr4	160700191	160702501	3	930	5767.15	3332.64	3943			RAPGEF2	17231	0	5126.55	0.538913	6.56e-13
2_iLuc_K27ac_up40227_lociStitched	chr17	39772848	39777792	2	1073	2958	525.547	3944	KRT17	KRT9,KRT14,KRT16,KRT42P	KRT17	17230	0	37.1381	-3.83226	7.36e-16
2_iLuc_K27ac_up44900_lociStitched	chr18	65438209	65451111	2	1367	3117.12	685.096	3945	LOC643542		DSEL	17229	0	1931.44	-0.841098	8.05e-16
2_iLuc_K27ac_up19728_lociStitched	chr11	129988755	129994431	2	1670	3406.74	975.137	3946	APLP2	ST14,APLP2	ST14	17228	0	47.2413	2.49949	1.08e-12
4_iLuc_K27ac_up94733_lociStitched	chr8	128264317	128278280	4	1662	3568.94	1137.98	3947			POU5F1B	17227	0	11.4647	-2.45022	0.00100952
1_iLuc_K27ac_up94869_lociStitched	chr8	129536577	129538221	1	1645	4294.46	1864.46	3948			MIR1208	17226	0	1.0568	-3.72704	NA
1_iLuc_K27ac_up8579_lociStitched	chr1	204072720	204073936	1	1217	3129.62	699.93	3949	SOX13	ETNK2	SOX13	17225	0	277.234	1.10118	8.15e-13
5_iLuc_K27ac_up29568_lociStitched	chr14	91184230	91209355	5	1906	4590.34	2160.75	3950	TTC7B		TTC7B	17224	0	696.183	-0.15221	0.192129
3_iLuc_K27ac_up3951_lociStitched	chr1	63186627	63201648	3	1543	4118.76	1689.86	3951		DOCK7,ATG4C	DOCK7	17223	0	6214.06	0.619105	2.27e-21
4_iLuc_K27ac_up7166_lociStitched	chr1	164671575	164690315	4	1728	4032.85	1604.14	3952	PBX1		PBX1	17222	0	1927.14	-1.36909	4.59e-14
1_iLuc_K27ac_up101954_lociStitched	chrX	71774149	71774982	1	834	3020.46	591.93	3953	HDAC8	HDAC8	HDAC8	17221	0	770.675	-0.0956256	0.431445
4_iLuc_K27ac_up32420_lociStitched	chr15	75155918	75162532	4	1169	4443.29	2016.61	3954	SCAMP2	ULK3,CPLX3,MPI,C15orf17	SCAMP2	17220	0	811.522	0.178725	0.264729
3_iLuc_K27ac_up2789_lociStitched	chr1	40525080	40533627	3	1493	3288.89	862.392	3955	CAP1	PPT1	CAP1	17219	0	20613.5	0.983645	1.3e-17
2_iLuc_K27ac_up35296_lociStitched	chr16	25925116	25937152	2	1600	3974.29	1547.83	3956	HS3ST4		HS3ST4	17218	0	185.244	-4.13399	1.34e-72
2_iLuc_K27ac_up66542_lociStitched	chr3	24023233	24034094	2	1714	5426.16	2999.81	3957		NR1D2	NR1D2	17217	0	2587.01	1.16788	1.39e-30
1_iLuc_K27ac_up20240_lociStitched	chr12	6387500	6388187	1	688	3590.47	1164.46	3958		PLEKHG6	PLEKHG6	17216	0	29.8359	1.28386	0.00413111
3_iLuc_K27ac_up97964_lociStitched	chr9	108217495	108222231	3	1522	2861.96	437.133	3959	FSD1L		FSD1L	17215	0	691.668	0.398608	0.00568232
3_iLuc_K27ac_up39464_lociStitched	chr17	20419075	20435797	3	1441	7197.15	4772.46	3960		CDRT15L2,LGALS9B,KRT16P3	KRT16P3	17214	0	NA	NA	NA
3_iLuc_K27ac_up69101_lociStitched	chr3	127794498	127799004	3	1877	5290.04	2865.82	3961		SEC61A1,RUVBL1	SEC61A1	17213	0	6289.26	1.24189	3.31e-20
3_iLuc_K27ac_up42416_lociStitched	chr17	78668083	78679141	3	2041	4435.36	2011.45	3962	RPTOR		RPTOR	17212	0	893.597	-0.0130649	0.930885
2_iLuc_K27ac_up93112_lociStitched	chr8	41645474	41650205	2	1145	3963.16	1539.47	3963	ANK1		ANK1	17211	0	352.75	3.44193	6.6e-57
2_iLuc_K27ac_up97476_lociStitched	chr9	94933295	94943746	2	1484	6091.89	3668.3	3964		C9orf44,LOC100128076	C9orf44	17210	0	NA	NA	NA
1_iLuc_K27ac_up100159_lociStitched	chr9	139297827	139298918	1	1092	2850.24	427.563	3965	SDCCAG3	INPP5E,DNLZ,CARD9,SNAPC4,PMPCA,SDCCAG3	SNAPC4	17209	0	891.355	-0.0375558	0.815929
3_iLuc_K27ac_up55273_lociStitched	chr2	174800854	174818342	3	886	3053.4	631.317	3966	SP3		SP3	17208	0	8117.88	0.148189	0.0596932
3_iLuc_K27ac_up60953_lociStitched	chr20	50312039	50314974	3	974	3273.7	852.03	3967	ATP9A		ATP9A	17207	0	6464.89	1.48299	5.13e-26
3_iLuc_K27ac_up27128_lociStitched	chr13	101075576	101090903	3	1015	3333.62	911.957	3968	PCCA		A2LD1	17206	0	NA	NA	NA
2_iLuc_K27ac_up72791_lociStitched	chr4	38107650	38116176	2	1469	2989.22	567.832	3969	TBC1D1		PTTG2	17205	0	NA	NA	NA
2_iLuc_K27ac_up93639_lociStitched	chr8	64037065	64039215	2	1234	4530.69	2109.36	3970		YTHDF3,TTPA	TTPA	17204	0	7.50814	0.115151	0.913864
3_iLuc_K27ac_up26154_lociStitched	chr13	46723427	46742765	3	2226	4966	2544.88	3971	LCP1	CPB2	LCP1	17203	0	1250.41	-1.19524	0.0223963
2_iLuc_K27ac_up36013_lociStitched	chr16	52846461	52847948	2	1281	4175.5	1755.55	3972			LOC643714	17202	0	NA	NA	NA
4_iLuc_K27ac_up43036_lociStitched	chr18	2875131	2883798	4	2722	4206.1	1786.27	3973	EMILIN2		EMILIN2	17201	0	4025.31	2.48779	1.77e-24
1_iLuc_K27ac_up59180_lociStitched	chr20	19498931	19499914	1	984	2773.14	354.568	3974	SLC24A3		LOC100130264	17200	0	20.4723	-2.38353	8.41e-07
9_iLuc_K27ac_up37553_lociStitched	chr16	85649639	85693763	9	3978	31967.8	29549.8	3975	KIAA0182	GINS2	KIAA0182	17199	0	NA	NA	NA
2_iLuc_K27ac_up87020_lociStitched	chr7	29145654	29154152	2	1479	3202.9	785.215	3976	CPVL		CPVL	17198	0	2237.88	-1.10851	2.61e-25
4_iLuc_K27ac_up29983_lociStitched	chr14	100485563	100498367	4	1577	5318.78	2901.39	3977		EVL	EVL	17197	0	494.185	-0.807556	0.000219608
2_iLuc_K27ac_up73845_lociStitched	chr4	109511248	109513555	2	677	2591.45	174.64	3978	LOC285456	RPL34	LOC285456	17196	0	NA	NA	NA
1_iLuc_K27ac_up34998_lociStitched	chr16	21637973	21638581	1	609	4383.32	1966.94	3979	METTL9	IGSF6	IGSF6	17195	0	6.51111	0.0170638	0.992026
3_iLuc_K27ac_up22403_lociStitched	chr12	62095499	62107147	3	917	3656.31	1241.68	3980	FAM19A2		FAM19A2	17194	0	251.328	-3.28155	8.54e-53
3_iLuc_K27ac_up94895_lociStitched	chr8	130424191	130436090	3	2472	3054.47	640.166	3981			LOC728724	17193	0	NA	NA	NA
4_iLuc_K27ac_up30194_lociStitched	chr14	103109207	103112679	4	1732	3606.02	1191.94	3982	RCOR1		RCOR1	17192	0	3488.29	-1.06643	2.51e-39
3_iLuc_K27ac_up26162_lociStitched	chr13	46889546	46896182	3	1702	3079.1	666.254	3983			C13orf18	17191	0	NA	NA	NA
3_iLuc_K27ac_up6578_lociStitched	chr1	155506337	155518280	3	1703	3412.12	999.629	3984	ASH1L	LOC645676	LOC645676	17190	0	NA	NA	NA
3_iLuc_K27ac_up19348_lociStitched	chr11	122674207	122680892	3	1515	2690.04	278.096	3985	UBASH3B	CRTAM	CRTAM	17189	0	28.5865	2.68425	1.61e-09
3_iLuc_K27ac_up93107_lociStitched	chr8	41559346	41571015	3	1217	4856.64	2445.82	3986	ANK1	ANK1,MIR486	ANK1	17188	0	352.75	3.44193	6.6e-57
4_iLuc_K27ac_up91357_lociStitched	chr7	151247974	151264404	4	1314	3816.69	1408.05	3987	PRKAG2	RHEB	RHEB	17187	0	4861.61	0.421807	1.07e-05
3_iLuc_K27ac_up85249_lociStitched	chr6	164518754	164528933	3	1490	3762.16	1353.81	3988			QKI	17186	0	4719.95	0.339787	0.000862108
3_iLuc_K27ac_up55029_lociStitched	chr2	167814211	167817651	3	1143	3194.04	787.072	3989	XIRP2		XIRP2	17185	0	73.6169	1.41449	5.06e-06
1_iLuc_K27ac_up53673_lociStitched	chr2	122374535	122375471	1	937	3424.36	1017.81	3990	CLASP1	CLASP1	CLASP1	17184	0	4471.92	-0.163411	0.0727785
1_iLuc_K27ac_up41235_lociStitched	chr17	58404706	58406351	1	1646	2729.55	323.243	3991	USP32		USP32	17183	0	3083.14	0.124695	0.185507
4_iLuc_K27ac_up82842_lociStitched	chr6	51967339	51981687	4	2081	4219.75	1816.46	3992		MIR133B,MIR206,PKHD1	PKHD1	17182	0	78.2342	-2.36847	0.0113005
3_iLuc_K27ac_up72612_lociStitched	chr4	22476792	22486199	3	1071	2729.91	327.364	3993	GPR125		GPR125	17181	0	NA	NA	NA
2_iLuc_K27ac_up102677_lociStitched	chrX	139052440	139053828	2	1137	3856.42	1455.04	3994		CXorf66,MIR505	CXorf66	17180	0	NA	NA	NA
3_iLuc_K27ac_up39005_lociStitched	chr17	15812842	15824472	3	1911	4342.64	1943.37	3995		ADORA2B	ADORA2B	17179	0	377.436	1.94302	3.13e-28
1_iLuc_K27ac_up26630_lociStitched	chr13	76209857	76211438	1	1582	2878.53	480.466	3996	LMO7		LMO7	17178	0	9505.95	3.24468	4.76e-21
1_iLuc_K27ac_up51752_lociStitched	chr2	67440590	67442625	1	2036	2843.91	446.072	3997			ETAA1	17177	0	2268.58	-0.139595	0.252929
5_iLuc_K27ac_up86753_lociStitched	chr7	18461366	18468573	5	1216	2980.09	583.046	3998			HDAC9	17176	0	2869.45	0.743345	0.00039107
1_iLuc_K27ac_up67292_lociStitched	chr3	48514061	48515022	1	962	3771.83	1374.81	3999	SHISA5	PLXNB1,CCDC72,ATRIP,CCDC51,TREX1	TREX1	17175	0	117.038	0.578171	0.0019769
3_iLuc_K27ac_up35192_lociStitched	chr16	24431124	24442593	3	1015	4531.4	2135.53	4000			RBBP6	17174	0	3265.01	-0.423672	1.57e-06
1_iLuc_K27ac_up75797_lociStitched	chr5	371714	374452	1	2739	11723.8	9328.09	4001	AHRR	LOC100310782	LOC100310782	17173	0	NA	NA	NA
2_iLuc_K27ac_up86839_lociStitched	chr7	22473136	22482645	2	1106	2677.73	282.417	4002	MGC87042		MGC87042	17172	0	NA	NA	NA
4_iLuc_K27ac_up53251_lociStitched	chr2	112062566	112079699	4	1846	6726.42	4331.22	4003			LOC541471	17171	0	NA	NA	NA
6_iLuc_K27ac_up65985_lociStitched	chr3	4622238	4640043	6	1961	4120.08	1725.3	4004	ITPR1		ITPR1	17170	0	890.427	0.46296	0.00266069
2_iLuc_K27ac_up53023_lociStitched	chr2	102326982	102335891	2	1080	3267.82	873.082	4005	MAP4K4		MAP4K4	17169	0	18430	0.374677	7.2e-05
1_iLuc_K27ac_up20918_lociStitched	chr12	26427301	26428263	1	963	5412.4	3017.89	4006			SSPN	17168	0	138.949	0.512695	0.00907732
1_iLuc_K27ac_up71832_lociStitched	chr4	1843198	1845816	1	2619	3410.73	1016.83	4007	LETM1	WHSC1,FGFR3	LETM1	17167	0	4923	-0.170545	0.0402718
3_iLuc_K27ac_up879_lociStitched	chr1	11999180	12005128	3	1434	4701.89	2308.42	4008	PLOD1	KIAA2013,MFN2	PLOD1	17166	0	4417.8	1.47473	3.59e-70
2_iLuc_K27ac_up44769_lociStitched	chr18	60905269	60917357	2	1332	4086.95	1693.53	4009	BCL2		BCL2	17165	0	1355.53	-0.672779	1.36e-06
3_iLuc_K27ac_up39952_lociStitched	chr17	33849519	33868244	3	1368	3348.03	954.975	4010		PEX12,SLFN12L,AP2B1,SLFN14,SNORD7	SLFN14	17164	0	NA	NA	NA
2_iLuc_K27ac_up31796_lociStitched	chr15	64426647	64438482	2	1036	4576.59	2187.11	4011	SNX1	SNX1,PPIB,SNX22,FAM96A	SNX22	17163	0	113.506	-0.164659	0.524758
4_iLuc_K27ac_up27341_lociStitched	chr13	111031204	111040737	4	2704	4244.09	1855.12	4012	COL4A2		COL4A2	17162	0	12722.4	0.932841	5.81e-19
2_iLuc_K27ac_up34891_lociStitched	chr16	18493677	18496464	2	2011	12192.3	9803.55	4013	MIR3180-2,MIR3180-3		NOMO2	17161	0	1086.24	1.15109	1.14e-13
3_iLuc_K27ac_up94872_lociStitched	chr8	129695840	129697703	3	840	3220.94	832.761	4014			MIR1208	17160	0	1.0568	-3.72704	NA
2_iLuc_K27ac_up102180_lociStitched	chrX	102406953	102412848	2	970	4229.07	1841.6	4015			BEX4	17159	0	1902.35	-0.273272	0.00193167
1_iLuc_K27ac_up53051_lociStitched	chr2	102843969	102844544	1	576	3733.82	1346.77	4016	IL1RL2		IL1RL2	17158	0	9.17084	2.71175	0.00496058
4_iLuc_K27ac_up29146_lociStitched	chr14	75430494	75448361	4	3307	9197.93	6810.9	4017		RPS6KL1,EIF2B2,PGF	PGF	17157	0	5425.98	2.35015	1.01e-07
3_iLuc_K27ac_up91049_lociStitched	chr7	144075793	144087786	3	1596	3277.69	891.08	4018	ARHGEF5	NOBOX	NOBOX	17156	0	NA	NA	NA
3_iLuc_K27ac_up83290_lociStitched	chr6	83928078	83938405	3	816	2574.52	190.017	4019	ME1	RWDD2A,PGM3	RWDD2A	17155	0	290.218	-0.262814	0.0648388
1_iLuc_K27ac_up9267_lociStitched	chr1	224730532	224731504	1	973	3350.78	968.987	4020			CNIH3	17154	0	264.468	2.35804	1.48e-30
4_iLuc_K27ac_up20858_lociStitched	chr12	25009023	25019600	4	1595	2997.52	616.639	4021	BCAT1		BCAT1	17153	0	15804.9	-0.0666141	0.802211
3_iLuc_K27ac_up11783_lociStitched	chr10	63225728	63247721	3	1092	3285.75	906.112	4022		TMEM26	TMEM26	17152	0	8.17417	1.15424	0.283259
5_iLuc_K27ac_up51292_lociStitched	chr2	47063260	47082892	5	1822	4495.73	2116.33	4023	LOC100134259	LOC388948	LOC100134259	17151	0	NA	NA	NA
1_iLuc_K27ac_up66671_lociStitched	chr3	30932458	30933069	1	612	4150.95	1772.14	4024	GADL1		GADL1	17150	0	561.513	-3.35543	4.96e-14
3_iLuc_K27ac_up5537_lociStitched	chr1	114882145	114895512	3	1732	4853.56	2475.57	4025			TRIM33	17149	0	4704.2	-0.181763	0.00109655
2_iLuc_K27ac_up31398_lociStitched	chr15	49605592	49608040	2	1003	3274.69	897.192	4026	GALK2		FGF7	17148	0	7.76941	2.8712	0.00109808
3_iLuc_K27ac_up73428_lociStitched	chr4	85824542	85837728	3	1004	2780.93	403.492	4027	WDFY3		WDFY3	17147	0	2377.45	-0.0185617	0.904303
2_iLuc_K27ac_up48790_lociStitched	chr19	47689894	47692431	2	1383	3056.32	679.409	4028	SAE1	MIR3191,MIR3190,BBC3	MIR3190	17146	0	NA	NA	NA
2_iLuc_K27ac_up72154_lociStitched	chr4	5809734	5818616	2	1015	4142.56	1765.74	4029	EVC		CRMP1	17145	0	1321.11	-0.325314	0.0159695
3_iLuc_K27ac_up60454_lociStitched	chr20	43619177	43622589	3	1037	2777.37	400.91	4030	STK4	TOMM34	STK4	17144	0	3604.33	-0.31754	0.00124984
2_iLuc_K27ac_up10413_lociStitched	chr10	3524422	3527185	2	1304	4424.39	2048.76	4031			KLF6	17143	0	7571.6	1.62051	3.74e-18
2_iLuc_K27ac_up72874_lociStitched	chr4	39935535	39944323	2	730	3179.5	804.102	4032	PDS5A		PDS5A	17142	0	12916.9	-0.088157	0.180002
4_iLuc_K27ac_up31574_lociStitched	chr15	57537345	57563793	4	1697	4776.51	2401.48	4033	TCF12	LOC283663	TCF12	17141	0	17171.6	-0.344025	0.000650652
2_iLuc_K27ac_up93985_lociStitched	chr8	81632960	81640196	2	827	3180.95	806.09	4034	ZNF704		ZNF704	17140	0	5063.72	-1.99282	2.06e-63
2_iLuc_K27ac_up30399_lociStitched	chr14	105252702	105255525	2	1575	3805.4	1430.98	4035	AKT1	ZBTB42,AKT1,SIVA1,MGC23270	AKT1	17139	0	3567.43	0.790776	6.54e-34
2_iLuc_K27ac_up25874_lociStitched	chr13	36992209	36994948	2	756	2916.21	542.048	4036		CCNA1,SPG20	CCNA1	17138	0	207.974	-0.775789	0.0124528
2_iLuc_K27ac_up23988_lociStitched	chr12	111494590	111508130	2	1192	4967.83	2594.26	4037	CUX2		CUX2	17137	0	93.594	-3.00946	1.2e-16
1_iLuc_K27ac_up78438_lociStitched	chr5	109624314	109624881	1	568	3141.58	768.228	4038			LOC100289673	17136	0	NA	NA	NA
3_iLuc_K27ac_up32512_lociStitched	chr15	76489210	76501558	3	1387	6169.06	3795.78	4039	C15orf27		TYRO3P	17135	0	NA	NA	NA
4_iLuc_K27ac_up64576_lociStitched	chr22	36311029	36319276	4	1737	5839.7	3467.04	4040	RBFOX2		RBFOX2	17134	0	10477.1	-0.0520068	0.625012
1_iLuc_K27ac_up57283_lociStitched	chr2	228682614	228683716	1	1103	5920.38	3548.44	4041		CCL20	CCL20	17133	0	205.731	1.26966	0.213925
2_iLuc_K27ac_up84089_lociStitched	chr6	125323194	125335789	2	1169	3186.53	814.896	4042	RNF217	STL	RNF217	17132	0	1966.99	0.822337	1.11e-14
1_iLuc_K27ac_up54874_lociStitched	chr2	161979322	161980560	1	1239	3294.81	923.796	4043		TANK	TANK	17131	0	1518.71	0.123244	0.459379
3_iLuc_K27ac_up43225_lociStitched	chr18	8747158	8751298	3	1340	2673.2	302.634	4044	KIAA0802		KIAA0802	17130	0	NA	NA	NA
6_iLuc_K27ac_up68607_lociStitched	chr3	119778190	119805622	6	2223	4065.42	1695.3	4045	GSK3B		GSK3B	17129	0	3661.24	0.564576	3.42e-14
1_iLuc_K27ac_up10388_lociStitched	chr10	3239124	3240176	1	1053	3321.9	952.165	4046		PITRM1	PITRM1	17128	0	5033.61	1.05469	8.35e-16
1_iLuc_K27ac_up64383_lociStitched	chr22	31480483	31481502	1	1020	3149.32	779.841	4047	SMTN	SMTN,INPP5J,SELM	SMTN	17127	0	1123.6	1.14126	1.63e-15
1_iLuc_K27ac_up98908_lociStitched	chr9	129784019	129784651	1	633	3337.59	968.161	4048	RALGPS1		RALGPS1	17126	0	94.5396	-1.3419	1.48e-07
1_iLuc_K27ac_up25515_lociStitched	chr13	23733611	23735570	1	1960	3512.1	1142.68	4049		SGCG	SGCG	17125	0	12.0462	-0.911735	0.177077
3_iLuc_K27ac_up76673_lociStitched	chr5	36073797	36090313	3	1198	3920.9	1552.5	4050		UGT3A2	UGT3A2	17124	0	4937.63	-3.58181	5.13e-105
2_iLuc_K27ac_up100752_lociStitched	chrX	9895884	9908938	2	894	4713.8	2345.8	4051	SHROOM2	LOC100288814	LOC100288814	17123	0	NA	NA	NA
2_iLuc_K27ac_up65674_lociStitched	chr22	48893776	48897120	2	1366	5815.22	3447.33	4052	FAM19A5		FAM19A5	17122	0	1654.27	-1.94025	4.71e-53
4_iLuc_K27ac_up91418_lociStitched	chr7	151834026	151843522	4	1138	3442.3	1074.95	4053	MLL3		GALNT11	17121	0	1832.18	-0.314749	0.000168405
3_iLuc_K27ac_up10035_lociStitched	chr1	244599032	244609338	3	1272	2944.42	577.136	4054	ADSS	C1orf101	ADSS	17120	0	3780.01	0.611295	6.34e-10
2_iLuc_K27ac_up18159_lociStitched	chr11	83366780	83373965	2	889	2910.64	543.904	4055	DLG2		DLG2	17119	0	6974.59	-3.14006	7.28e-67
1_iLuc_K27ac_up100618_lociStitched	chrX	5224385	5225154	1	770	2491.18	126.424	4056			NLGN4X	17118	0	2001.72	-0.732159	5.31e-14
2_iLuc_K27ac_up95028_lociStitched	chr8	131915850	131917189	2	818	2844.71	481.237	4057	ADCY8		ADCY8	17117	0	223.302	3.26799	2.57e-20
2_iLuc_K27ac_up74459_lociStitched	chr4	140164766	140175164	2	1045	2626.53	263.069	4058		C4orf49,NDUFC1,NAA15	C4orf49	17116	0	NA	NA	NA
2_iLuc_K27ac_up42537_lociStitched	chr17	79174379	79180966	2	1027	4438.98	2075.56	4059	AZI1	AATK,LOC388428,C17orf89,AZI1,C17orf56	AZI1	17115	0	NA	NA	NA
2_iLuc_K27ac_up68997_lociStitched	chr3	126464787	126471407	2	1025	3362.3	1000.94	4060	CHCHD6		CHCHD6	17114	0	370.181	-1.15034	1.39e-23
3_iLuc_K27ac_up86915_lociStitched	chr7	24064172	24075441	3	1468	3586.92	1226.07	4061			NPY	17113	0	224.981	-2.49498	4.14e-27
3_iLuc_K27ac_up55601_lociStitched	chr2	183771991	183780582	3	1298	9903.7	7542.9	4062		FRZB	FRZB	17112	0	275.629	-0.297842	0.379296
2_iLuc_K27ac_up23263_lociStitched	chr12	92528581	92531549	2	968	3518.27	1157.82	4063		BTG1	BTG1	17111	0	2021.28	1.57438	5.53e-44
4_iLuc_K27ac_up63992_lociStitched	chr22	25364249	25374024	4	2343	3923.68	1564	4064		KIAA1671,TMEM211	TMEM211	17110	0	NA	NA	NA
5_iLuc_K27ac_up4718_lociStitched	chr1	90533517	90540428	5	1586	6557.16	4197.74	4065			ZNF326	17109	0	1617.5	-0.449741	6.41e-10
3_iLuc_K27ac_up102568_lociStitched	chrX	133755937	133766526	3	1838	3637.32	1278.09	4066	PLAC1		PLAC1	17108	0	15.9064	0.780515	0.152974
3_iLuc_K27ac_up84495_lociStitched	chr6	140887955	140894141	3	1056	3196.92	838.203	4067			MIR3668	17107	0	NA	NA	NA
4_iLuc_K27ac_up84165_lociStitched	chr6	128756031	128765765	4	1488	4488.35	2129.8	4068	PTPRK		PTPRK	17106	0	4755.86	0.14062	0.251878
2_iLuc_K27ac_up74052_lociStitched	chr4	118074940	118083962	2	1629	3273.18	915.733	4069			TRAM1L1	17105	0	238.771	-0.534945	0.00947359
3_iLuc_K27ac_up62167_lociStitched	chr21	35574137	35577622	3	1570	3971.85	1614.95	4070		C21orf82	C21orf82	17104	0	NA	NA	NA
4_iLuc_K27ac_up41602_lociStitched	chr17	65464114	65487644	4	1797	5336.6	2981.25	4071	PITPNC1		PITPNC1	17103	0	3036.26	2.08468	1.62e-42
7_iLuc_K27ac_up71068_lociStitched	chr3	189385014	189406503	7	1877	3749.83	1394.64	4072	TP63		TP63	17102	0	142.419	-2.13432	0.00308013
4_iLuc_K27ac_up101791_lociStitched	chrX	64808310	64821245	4	1188	3818.41	1464.24	4073		FKSG43	FKSG43	17101	0	NA	NA	NA
2_iLuc_K27ac_up36100_lociStitched	chr16	56511113	56512840	2	782	3796.46	1444.29	4074	OGFOD1	BBS2,NUDT21	OGFOD1	17100	0	2860.49	0.359357	2.84e-05
2_iLuc_K27ac_up97957_lociStitched	chr9	107753221	107756185	2	1508	4318.25	1966.61	4075			ABCA1	17099	0	1031.51	1.96523	6.6e-05
2_iLuc_K27ac_up57077_lociStitched	chr2	224441480	224446943	2	811	3366.85	1015.57	4076		SCG2	SCG2	17098	0	3427.06	1.3281	5e-09
3_iLuc_K27ac_up29454_lociStitched	chr14	87241498	87265918	3	1005	2996.33	647.13	4077				17097	0	NA	NA	NA
2_iLuc_K27ac_up15016_lociStitched	chr11	14433081	14444591	2	975	4269.06	1919.87	4078		RRAS2	RRAS2	17096	0	3966.88	1.73266	5.39e-29
2_iLuc_K27ac_up57890_lociStitched	chr2	239347960	239350407	2	870	2769.51	420.395	4079	ASB1		ASB1	17095	0	753.307	-0.0265729	0.890651
1_iLuc_K27ac_up78969_lociStitched	chr5	133801348	133802848	1	1501	6213.75	3864.9	4080			CDKN2AIPNL	17094	0	1534.37	-0.584898	5.68e-13
5_iLuc_K27ac_up42826_lociStitched	chr17	80537435	80557889	5	4694	23094.6	20746.5	4081	FOXK2	WDR45L	WDR45L	17093	0	NA	NA	NA
3_iLuc_K27ac_up40985_lociStitched	chr17	53654320	53666726	3	1273	3072.97	725.751	4082			TMEM100	17092	0	431.42	-0.441067	0.0706811
4_iLuc_K27ac_up23203_lociStitched	chr12	89805728	89812601	4	1753	3888.06	1540.93	4083			DUSP6	17091	0	13922.1	1.03773	9.04e-13
3_iLuc_K27ac_up72445_lociStitched	chr4	15150812	15165037	3	2225	3005.74	658.617	4084			CPEB2	17090	0	2488.98	-0.363878	0.00168685
3_iLuc_K27ac_up77224_lociStitched	chr5	61752642	61774095	3	1020	3814.34	1467.39	4085	IPO11		IPO11	17089	0	1610.99	-0.431172	1.07e-06
2_iLuc_K27ac_up78069_lociStitched	chr5	91561805	91564571	2	1425	3261.11	914.993	4086			ARRDC3	17088	0	6434.42	0.961799	1.34e-12
1_iLuc_K27ac_up8459_lociStitched	chr1	202003526	202004290	1	765	2989.07	642.982	4087		ELF3	ELF3	17087	0	2.90878	0.203097	0.920538
2_iLuc_K27ac_up22530_lociStitched	chr12	65821044	65825189	2	1189	2931.76	585.688	4088	MSRB3		MSRB3	17086	0	1308.07	2.88337	1.35e-52
3_iLuc_K27ac_up94449_lociStitched	chr8	124031058	124037860	3	844	3075.18	731.215	4089	DERL1	DERL1,WDR67	DERL1	17085	0	3276.36	0.741979	5.5e-12
5_iLuc_K27ac_up21356_lociStitched	chr12	45647672	45667956	5	2635	6144.02	3801.22	4090	ANO6	PLEKHA9,ANO6	ANO6	17084	0	10416.2	0.453384	1e-09
1_iLuc_K27ac_up21675_lociStitched	chr12	50144024	50144715	1	692	2910.35	569.384	4091	TMBIM6	FMNL3	TMBIM6	17083	0	16627.2	0.215371	0.00680654
1_iLuc_K27ac_up41785_lociStitched	chr17	72449739	72451364	1	1626	5430.26	3090.26	4092		CD300A,GPRC5C	CD300A	17082	0	NA	NA	NA
3_iLuc_K27ac_up68391_lociStitched	chr3	109640553	109649226	3	844	2769.29	429.313	4093			FLJ25363	17081	0	NA	NA	NA
3_iLuc_K27ac_up17160_lociStitched	chr11	66947473	66963904	3	1440	4559.6	2219.83	4094	KDM2A		KDM2A	17080	0	4851.44	0.368729	0.00013514
4_iLuc_K27ac_up18798_lociStitched	chr11	110030222	110047699	4	2138	4731.02	2394.35	4095	ZC3H12C		ZC3H12C	17079	0	4484.73	1.26344	2.51e-16
1_iLuc_K27ac_up48429_lociStitched	chr19	44139131	44140842	1	1712	3004	670.028	4096	CADM4	ZNF576,PLAUR,IRGQ,SRRM5,ZNF428	CADM4	17078	0	511.132	-0.344104	0.0176049
3_iLuc_K27ac_up32000_lociStitched	chr15	67170395	67176251	3	1172	3475.54	1141.92	4097			SMAD6	17077	0	815.183	0.0846689	0.774239
2_iLuc_K27ac_up55624_lociStitched	chr2	184043536	184050810	2	1799	2647.01	313.509	4098			NUP35	17076	0	2067.16	-0.632362	2.34e-11
5_iLuc_K27ac_up98375_lociStitched	chr9	118131583	118154523	5	3031	7324.74	4991.74	4099	2020-12-01		2020-12-01	17075	0	NA	NA	NA
2_iLuc_K27ac_up24812_lociStitched	chr12	123873048	123874813	2	1340	4423.8	2092.23	4100	SETD8	SBNO1,RILPL2	SETD8	17074	0	NA	NA	NA
4_iLuc_K27ac_up28254_lociStitched	chr14	51532109	51546625	4	1505	3179	849.186	4101	TRIM9		TRIM9	17073	0	221.582	-1.66211	2.05e-14
5_iLuc_K27ac_up57288_lociStitched	chr2	228742378	228756469	5	1428	2823.84	494.594	4102	WDR69		WDR69	17072	0	NA	NA	NA
4_iLuc_K27ac_up55255_lociStitched	chr2	174013315	174030852	4	1447	4243.95	1915.04	4103	ZAK		ZAK	17071	0	NA	NA	NA
2_iLuc_K27ac_up57462_lociStitched	chr2	232850563	232856821	2	733	4077.09	1748.49	4104	DIS3L2		DIS3L2	17070	0	712.142	-0.188564	0.0752668
2_iLuc_K27ac_up89365_lociStitched	chr7	100143290	100146064	2	826	2752.36	424.699	4105	AGFG2	LRCH4,SAP25,FBXO24	AGFG2	17069	0	263.283	0.481306	0.000950589
2_iLuc_K27ac_up21741_lociStitched	chr12	50812440	50820032	2	953	2981.38	654.43	4106	LARP4	FAM186A,LARP4	LARP4	17068	0	5784.36	0.145398	0.0929138
5_iLuc_K27ac_up20502_lociStitched	chr12	11821687	11841728	5	1663	3537.24	1210.48	4107	ETV6		ETV6	17067	0	1225.98	0.924057	9.75e-22
2_iLuc_K27ac_up19295_lociStitched	chr11	121699780	121712858	2	1121	3481.36	1154.79	4108			MIR125B1	17066	0	3.75284	1.25957	0.373958
2_iLuc_K27ac_up32483_lociStitched	chr15	75912466	75913330	2	738	3493.76	1167.61	4109	SNUPN	IMP3,PTPN9,SNX33	SNUPN	17065	0	391.482	-0.312945	0.014654
2_iLuc_K27ac_up25718_lociStitched	chr13	30914560	30916773	2	913	2495.6	170.401	4110	LOC100188949	KATNAL1	LOC100188949	17064	0	NA	NA	NA
3_iLuc_K27ac_up41995_lociStitched	chr17	74410499	74416192	3	1508	3918.49	1593.47	4111	UBE2O	SPHK1,AANAT	SPHK1	17063	0	418.044	2.88651	4.23e-09
3_iLuc_K27ac_up36031_lociStitched	chr16	53242066	53254057	3	1037	3729.2	1406.54	4112	CHD9		CHD9	17062	0	5738.2	-0.33114	9.26e-07
5_iLuc_K27ac_up64944_lociStitched	chr22	39988253	40010841	5	2311	6103.28	3781.23	4113	CACNA1I		CACNA1I	17061	0	28.6042	-4.24926	2.57e-15
3_iLuc_K27ac_up60265_lociStitched	chr20	39945326	39958673	3	1736	9798.03	7476.99	4114		EMILIN3,LPIN3,ZHX3	LPIN3	17060	0	173.714	1.3453	5.13e-09
2_iLuc_K27ac_up33320_lociStitched	chr15	96100333	96103411	2	936	3359.33	1038.83	4115			LOC145820	17059	0	NA	NA	NA
1_iLuc_K27ac_up56502_lociStitched	chr2	212916737	212917827	1	1091	3972.83	1652.33	4116	ERBB4		MIR548F2	17058	0	NA	NA	NA
3_iLuc_K27ac_up73311_lociStitched	chr4	77894347	77906338	3	1400	3917.46	1597.2	4117	2020-09-11		2020-09-11	17057	0	NA	NA	NA
2_iLuc_K27ac_up82273_lociStitched	chr6	37207807	37210741	2	1318	3764.62	1444.41	4118	TMEM217	TBC1D22B	TMEM217	17056	0	104.333	2.43005	1.19e-08
3_iLuc_K27ac_up8129_lociStitched	chr1	192445948	192459241	3	1054	3407	1087.37	4119			RGS1	17055	0	NA	NA	NA
2_iLuc_K27ac_up59203_lociStitched	chr20	19668482	19675918	2	1226	2749.83	430.544	4120	SLC24A3		RIN2	17054	0	2273.9	2.33227	5.97e-56
1_iLuc_K27ac_up98235_lociStitched	chr9	116760912	116762185	1	1274	2789.91	470.883	4121	ZNF618		AMBP	17053	0	2.71175	0.462298	0.817836
3_iLuc_K27ac_up85236_lociStitched	chr6	163934884	163951037	3	902	3195.06	878.723	4122	QKI		QKI	17052	0	4719.95	0.339787	0.000862108
3_iLuc_K27ac_up80382_lociStitched	chr5	172273741	172280815	3	1328	3198.86	882.835	4123	ERGIC1		ERGIC1	17051	0	2546.95	0.450639	6.23e-06
3_iLuc_K27ac_up68530_lociStitched	chr3	115718398	115724712	3	1246	3389.36	1074.01	4124	LSAMP		GAP43	17050	0	3772.32	1.80529	9e-18
4_iLuc_K27ac_up53752_lociStitched	chr2	123505457	123512989	4	1538	3445.89	1130.55	4125			TSN	17049	0	6239.26	0.0341416	0.830227
2_iLuc_K27ac_up12783_lociStitched	chr10	91217978	91226875	2	898	3834.61	1520.5	4126	SLC16A12	IFIT5	IFIT5	17048	0	4092.66	1.05267	0.00760854
2_iLuc_K27ac_up31037_lociStitched	chr15	41323734	41335964	2	1030	4416.25	2102.34	4127	INO80		INO80	17047	0	2489.11	0.00557127	0.967099
2_iLuc_K27ac_up68959_lociStitched	chr3	126083250	126095229	2	2691	5014.41	2701.26	4128		KLF15,CCDC37	KLF15	17046	0	184.769	-3.51826	5.02e-70
2_iLuc_K27ac_up31521_lociStitched	chr15	56189255	56200319	2	1119	3370.09	1057.72	4129	NEDD4		NEDD4	17045	0	4834.77	0.513847	2.84e-08
1_iLuc_K27ac_up28776_lociStitched	chr14	68102960	68103583	1	624	2809.29	497.029	4130	ARG2	PIGH,VTI1B	ARG2	17044	0	558.659	-1.81737	7.09e-20
1_iLuc_K27ac_up81252_lociStitched	chr6	14210935	14212156	1	1222	3605.12	1294.87	4131			CD83	17043	0	657.1	-1.25796	4.61e-06
3_iLuc_K27ac_up7233_lociStitched	chr1	167236973	167242960	3	1100	3140.78	831.594	4132	POU2F1		POU2F1	17042	0	1062.09	-0.126344	0.265698
3_iLuc_K27ac_up74592_lociStitched	chr4	144296778	144309113	3	1209	3121.99	812.876	4133	GAB1		GAB1	17041	0	1013.68	-0.768863	5.8e-06
2_iLuc_K27ac_up82966_lociStitched	chr6	56557365	56558266	2	773	2870.77	562.134	4134		DST	DST	17040	0	24654.6	1.92852	4.16e-60
2_iLuc_K27ac_up98006_lociStitched	chr9	110904820	110913750	2	1406	4765.05	2456.64	4135			KLF4	17039	0	259.408	2.03659	1.21e-18
2_iLuc_K27ac_up54811_lociStitched	chr2	160594116	160601127	2	1971	3403.84	1095.82	4136	2020-03-07		2020-03-07	17038	0	NA	NA	NA
3_iLuc_K27ac_up13598_lociStitched	chr10	115538584	115559593	3	1042	4243.82	1937.03	4137	C10orf81	C10orf81	C10orf81	17037	0	NA	NA	NA
3_iLuc_K27ac_up3613_lociStitched	chr1	54715665	54720107	3	1666	3663.32	1358.36	4138	SSBP3	CYB5RL,MRPL37	MRPL37	17036	0	1319.9	-0.133702	0.230106
4_iLuc_K27ac_up45009_lociStitched	chr18	67963574	67990467	4	1304	3423.48	1118.75	4139	SOCS6		SOCS6	17035	0	2958.11	0.75282	1.15e-27
3_iLuc_K27ac_up94390_lociStitched	chr8	118922249	118933642	3	1390	2912.05	608.386	4140	EXT1		EXT1	17034	0	5739.79	0.863445	1.15e-16
3_iLuc_K27ac_up80993_lociStitched	chr6	6773033	6784091	3	1312	2713.63	410.252	4141			LY86-AS1	17033	0	NA	NA	NA
2_iLuc_K27ac_up44662_lociStitched	chr18	56814807	56817821	2	1264	2717.42	414.425	4142	SEC11C		SEC11C	17032	0	5430.11	-1.71387	1.29e-48
1_iLuc_K27ac_up92483_lociStitched	chr8	23618728	23619750	1	1023	4802.17	2500.83	4143			NKX2-6	17031	0	NA	NA	NA
4_iLuc_K27ac_up46618_lociStitched	chr19	11079354	11088626	4	1439	3954.51	1654.12	4144	SMARCA4	YIPF2,C19orf52,SMARCA4	SMARCA4	17030	0	8337.13	-0.396454	2.47e-07
3_iLuc_K27ac_up9287_lociStitched	chr1	225686434	225697269	3	1059	3683.9	1383.63	4145	ENAH		LBR	17029	0	3822.05	-1.20793	1.38e-53
2_iLuc_K27ac_up66184_lociStitched	chr3	11126249	11138796	2	1544	5781.66	3481.79	4146		HRH1	HRH1	17028	0	1230.99	3.08718	3.64e-45
4_iLuc_K27ac_up13489_lociStitched	chr10	112197452	112220564	4	2239	4467.55	2167.91	4147		DUSP5	DUSP5	17027	0	3577.16	1.84668	2.14e-29
2_iLuc_K27ac_up22687_lociStitched	chr12	71376649	71378140	2	1169	3758.21	1459.69	4148			PTPRR	17026	0	44.0425	1.83358	0.000350374
3_iLuc_K27ac_up5025_lociStitched	chr1	98917735	98925874	3	818	3528.26	1231.43	4149			SNX7	17025	0	795.894	2.48299	2.22e-105
3_iLuc_K27ac_up83032_lociStitched	chr6	67958035	67963024	3	1163	3157.04	861.101	4150				17024	0	NA	NA	NA
1_iLuc_K27ac_up50371_lociStitched	chr2	23603640	23604322	1	683	3059.59	764.181	4151		KLHL29	KLHL29	17023	0	746.378	0.208983	0.161285
5_iLuc_K27ac_up101935_lociStitched	chrX	71320099	71344381	5	2842	6587.71	4293.06	4152	NHSL2	FLJ44635,RGAG4	RGAG4	17022	0	NA	NA	NA
2_iLuc_K27ac_up56961_lociStitched	chr2	220865300	220867130	2	1132	3434.91	1140.46	4153			MIR4268	17021	0	NA	NA	NA
3_iLuc_K27ac_up92757_lociStitched	chr8	30251933	30263057	3	1136	4595.32	2301.56	4154	RBPMS		RBPMS	17020	0	200.231	0.620144	0.00054053
2_iLuc_K27ac_up28952_lociStitched	chr14	71605643	71610664	2	1092	2809.75	516.159	4155			PCNX	17019	0	NA	NA	NA
5_iLuc_K27ac_up56676_lociStitched	chr2	217030882	217052864	5	1901	5350.42	3057.7	4156	XRCC5		XRCC5	17018	0	34149.3	-0.17663	0.0273153
1_iLuc_K27ac_up85092_lociStitched	chr6	158980836	158981760	1	925	3195.38	902.84	4157	TMEM181		TMEM181	17017	0	3380.31	0.379644	2.73e-07
4_iLuc_K27ac_up68525_lociStitched	chr3	115632105	115647566	4	1581	3659.62	1368.3	4158	LSAMP		GAP43	17016	0	3772.32	1.80529	9e-18
2_iLuc_K27ac_up99085_lociStitched	chr9	130976876	130981301	2	1911	5820.2	3529.38	4159	DNM1	CIZ1,DNM1,MIR199B,MIR3154	CIZ1	17015	0	3357.13	0.586868	9.5e-16
2_iLuc_K27ac_up102249_lociStitched	chrX	109258780	109269938	2	848	2788.38	498.763	4160	TMEM164		TMEM164	17014	0	1000.57	0.0146531	0.931608
2_iLuc_K27ac_up13313_lociStitched	chr10	105400265	105406475	2	703	3388.18	1099.17	4161	SH3PXD2A		NEURL	17013	0	NA	NA	NA
2_iLuc_K27ac_up93489_lociStitched	chr8	56875577	56885926	2	824	2941.19	653.022	4162	LYN		LYN	17012	0	602.901	0.204123	0.190861
4_iLuc_K27ac_up92249_lociStitched	chr8	18815083	18836588	4	1594	4997.76	2709.63	4163	PSD3		PSD3	17011	0	5056.45	1.65022	3.05e-32
1_iLuc_K27ac_up26069_lociStitched	chr13	44715671	44716649	1	979	4468.19	2180.16	4164			NCRNA00284	17010	0	NA	NA	NA
3_iLuc_K27ac_up25543_lociStitched	chr13	24778024	24792592	3	1170	3270.52	984.797	4165	SPATA13	SPATA13,MIR2276	MIR2276	17009	0	NA	NA	NA
2_iLuc_K27ac_up76511_lociStitched	chr5	30495759	30505980	2	447	2611.47	326.05	4166			CDH6	17008	0	596.889	1.15831	5.01e-12
2_iLuc_K27ac_up84043_lociStitched	chr6	123129373	123138803	2	1271	3353.31	1068.42	4167	SMPDL3A	FABP7	SMPDL3A	17007	0	624.616	-0.273961	0.0264414
2_iLuc_K27ac_up95953_lociStitched	chr9	5843618	5846124	2	1294	2933.77	649.305	4168		MLANA,ERMP1	ERMP1	17006	0	913.916	0.667432	1.08e-08
2_iLuc_K27ac_up26428_lociStitched	chr13	60324855	60330855	2	772	3582	1297.8	4169	DIAPH3		DIAPH3	17005	0	4612.45	-0.180533	0.0280859
3_iLuc_K27ac_up7871_lociStitched	chr1	184591301	184602730	3	1440	3872.15	1588.63	4170	C1orf21		EDEM3	17004	0	4718.45	0.63105	6.41e-09
3_iLuc_K27ac_up56328_lociStitched	chr2	205332695	205335285	3	1214	3069.15	786.065	4171			PARD3B	17003	0	202.001	-0.807844	1.68e-07
2_iLuc_K27ac_up1611_lociStitched	chr1	22816407	22827308	2	736	2509.41	227.831	4172	ZBTB40	ZBTB40	ZBTB40	17002	0	2464.06	-0.0615333	0.534553
1_iLuc_K27ac_up34815_lociStitched	chr16	16115596	16116313	1	718	2633.18	351.76	4173	ABCC1		ABCC1	17001	0	803.842	-0.00442459	0.988173
4_iLuc_K27ac_up24260_lociStitched	chr12	116624788	116642499	4	1408	4041.65	1762.24	4174	MED13L	MIR620	MIR620	17000	0	NA	NA	NA
3_iLuc_K27ac_up36741_lociStitched	chr16	69430146	69438635	3	984	3872.68	1593.39	4175		TMED6,CYB5B,TERF2	TERF2	16999	0	735.246	0.0429426	0.738432
3_iLuc_K27ac_up58500_lociStitched	chr20	2921899	2936835	3	1627	3978.95	1699.72	4176	PTPRA		PTPRA	16998	0	5165.15	0.483046	5.29e-08
4_iLuc_K27ac_up32544_lociStitched	chr15	77322608	77337874	4	2140	9623.69	7344.47	4177	TSPAN3,PSTPIP1	TSPAN3	TSPAN3	16997	0	9218.38	0.26947	0.000354084
3_iLuc_K27ac_up49237_lociStitched	chr19	53167662	53179837	3	1538	2484.92	208.192	4178	ZNF83	ZNF83	ZNF83	16996	0	1098.24	0.579935	1.99e-10
4_iLuc_K27ac_up68165_lociStitched	chr3	99808722	99825179	4	1084	3261.78	985.774	4179	FILIP1L,C3orf26	C3orf26	FILIP1L	16995	0	1928.27	1.90345	7.75e-32
1_iLuc_K27ac_up88591_lociStitched	chr7	76115230	76116272	1	1043	3312.41	1037.21	4180	DTX2	UPK3B,FDPSL2A	DTX2	16994	0	136.315	0.802647	4.33e-06
1_iLuc_K27ac_up41134_lociStitched	chr17	56591589	56592182	1	594	3197.04	922.115	4181	MTMR4	C17orf47,SEPT4,HSF5	MTMR4	16993	0	2496.93	-0.926265	9.79e-22
1_iLuc_K27ac_up92038_lociStitched	chr8	11710100	11711766	1	1667	2955.65	681.061	4182	CTSB	FDFT1	CTSB	16992	0	11034.4	1.70985	6.62e-44
1_iLuc_K27ac_up53997_lociStitched	chr2	130034588	130035790	1	1203	7951.11	5678.37	4183			LOC389033	16991	0	NA	NA	NA
6_iLuc_K27ac_up69322_lociStitched	chr3	129360261	129384177	6	2139	6734.75	4462.73	4184	TMCC1	PLXND1	TMCC1	16990	0	1089.52	-0.398973	3.26e-06
3_iLuc_K27ac_up94690_lociStitched	chr8	127640470	127647740	3	944	2894.19	623.039	4185			FAM84B	16989	0	5363.68	-3.07656	4.68e-189
2_iLuc_K27ac_up99389_lociStitched	chr9	132695733	132701920	2	1188	4127.97	1857.34	4186	FNBP1		USP20	16988	0	290.347	-0.0114544	0.956961
2_iLuc_K27ac_up41425_lociStitched	chr17	62637734	62649845	2	459	3262.7	993.102	4187	SMURF2		SMURF2	16987	0	5139.07	1.56149	8.72e-34
2_iLuc_K27ac_up89021_lociStitched	chr7	92324791	92328066	2	1157	3184.28	916.673	4188	CDK6		FAM133B	16986	0	1867.12	0.0647742	0.646741
2_iLuc_K27ac_up63723_lociStitched	chr22	22186661	22192158	2	904	4011.71	1745.3	4189	MAPK1		MAPK1	16985	0	8160.78	0.709749	3.77e-16
10_iLuc_K27ac_up99990_lociStitched	chr9	138009151	138058603	10	4516	18737.4	16472.5	4190	OLFM1	OLFM1	OLFM1	16984	0	4301.94	-1.9896	1.63e-82
3_iLuc_K27ac_up15423_lociStitched	chr11	33393129	33398442	3	1880	5719.98	3455.58	4191			HIPK3	16983	0	13299.8	0.715215	8.48e-11
3_iLuc_K27ac_up25831_lociStitched	chr13	33825351	33836535	3	934	3124.81	861.168	4192	STARD13	STARD13	STARD13	16982	0	2762.35	0.439272	0.0030943
1_iLuc_K27ac_up79490_lociStitched	chr5	142381484	142382822	1	1339	3465.29	1203.4	4193	ARHGAP26		ARHGAP26	16981	0	450.62	-1.2493	2.1e-10
4_iLuc_K27ac_up61950_lociStitched	chr21	30517649	30535423	4	1634	6357.76	4096.91	4194	C21orf7	NCRNA00189	NCRNA00189	16980	0	NA	NA	NA
3_iLuc_K27ac_up10018_lociStitched	chr1	244394495	244403175	3	1782	3760.18	1499.9	4195			C1orf100	16979	0	1.56726	0.79511	0.72896
4_iLuc_K27ac_up18275_lociStitched	chr11	86700252	86711620	4	1983	4837.08	2577.13	4196		TMEM135,FZD4	FZD4	16978	0	3783.12	-0.893889	2.58e-14
3_iLuc_K27ac_up52009_lociStitched	chr2	72460427	72476443	3	1413	3116.71	856.856	4197	EXOC6B		CYP26B1	16977	0	36.8438	0.36243	0.536347
1_iLuc_K27ac_up79246_lociStitched	chr5	139486880	139488024	1	1145	4385.41	2125.67	4198		C5orf53,PURA	PURA	16976	0	871.964	0.582795	1.88e-08
2_iLuc_K27ac_up9326_lociStitched	chr1	226000866	226005612	2	1422	3734.15	1474.58	4199	EPHX1	EPHX1,SRP9	EPHX1	16975	0	252.964	0.947877	1.06e-11
2_iLuc_K27ac_up55504_lociStitched	chr2	180846798	180856795	2	1108	2522.24	262.921	4200	CWC22		CWC22	16974	0	3244.66	-0.183343	0.0924599
1_iLuc_K27ac_up85160_lociStitched	chr6	160451114	160451574	1	461	2582.03	323.058	4201	IGF2R		IGF2R	16973	0	7176.1	0.577777	2.82e-09
3_iLuc_K27ac_up18858_lociStitched	chr11	111206066	111215008	3	1726	4707.07	2448.32	4202		POU2AF1,C11orf93,C11orf92	POU2AF1	16972	0	NA	NA	NA
2_iLuc_K27ac_up25337_lociStitched	chr12	133312126	133313618	2	795	2665.46	408.51	4203	ANKLE2	PGAM5,POLE,PXMP2	PGAM5	16971	0	2091.58	-0.198875	0.0302676
3_iLuc_K27ac_up63137_lociStitched	chr22	17909388	17922969	3	1662	3885.52	1629.72	4204		CECR2	CECR2	16970	0	91.8123	-1.69709	5.82e-07
2_iLuc_K27ac_up37163_lociStitched	chr16	75478073	75491642	2	1417	3537.44	1282.27	4205	TMEM170A	CHST6,CFDP1	TMEM170A	16969	0	944.333	0.067602	0.548224
5_iLuc_K27ac_up58615_lociStitched	chr20	3973966	3990095	5	1459	3261.28	1006.45	4206	RNF24	RNF24	RNF24	16968	0	1028.95	0.409198	4.07e-07
2_iLuc_K27ac_up73867_lociStitched	chr4	110128221	110137852	2	1375	5046.64	2792.03	4207	COL25A1		COL25A1	16967	0	472.432	-1.90632	3.96e-13
1_iLuc_K27ac_up74171_lociStitched	chr4	123073170	123074221	1	1052	3055.78	801.493	4208		KIAA1109	KIAA1109	16966	0	3849.2	0.219958	0.154909
2_iLuc_K27ac_up50559_lociStitched	chr2	26281214	26291802	2	652	3031.34	777.159	4209	RAB10		RAB10	16965	0	9775.68	0.455943	6.62e-10
2_iLuc_K27ac_up20723_lociStitched	chr12	17524505	17525880	2	1064	10009.5	7756.24	4210			LOC728622	16964	0	NA	NA	NA
3_iLuc_K27ac_up73293_lociStitched	chr4	77692784	77705596	3	1106	2536.78	284.426	4211	SHROOM3		ANKRD56	16963	0	NA	NA	NA
6_iLuc_K27ac_up68880_lociStitched	chr3	125022121	125056877	6	1885	5050.05	2797.86	4212	ZNF148		ZNF148	16962	0	4115.44	0.0947579	0.191617
2_iLuc_K27ac_up92199_lociStitched	chr8	17506061	17519671	2	1126	3897.9	1646.81	4213	MTUS1		MTUS1	16961	0	368.297	-1.66156	5.4e-18
4_iLuc_K27ac_up28627_lociStitched	chr14	64357374	64364519	4	920	2798.7	548.021	4214	SYNE2	SYNE2	SYNE2	16960	0	7727.64	-0.00374218	0.990424
1_iLuc_K27ac_up74239_lociStitched	chr4	125552914	125553446	1	533	3060.12	809.598	4215			ANKRD50	16959	0	2764.7	0.705319	2.7e-14
1_iLuc_K27ac_up54801_lociStitched	chr2	160146945	160147359	1	415	2564.11	314.143	4216		WDSUB1	WDSUB1	16958	0	325.762	-0.610516	7.61e-08
2_iLuc_K27ac_up28672_lociStitched	chr14	64877005	64887657	2	835	2963.39	713.684	4217	MTHFD1	AKAP5	MTHFD1	16957	0	7682.09	-0.263935	0.00173722
4_iLuc_K27ac_up15976_lociStitched	chr11	44782523	44808076	4	2486	10895.8	8647.14	4218	TSPAN18		TSPAN18	16956	0	131.528	0.479388	0.269151
2_iLuc_K27ac_up75139_lociStitched	chr4	164366413	164370120	2	752	3251.41	1003.11	4219		C4orf43,TKTL2	TKTL2	16955	0	1.61035	-1.66208	0.446663
3_iLuc_K27ac_up28523_lociStitched	chr14	61092342	61109821	3	1863	3186.42	938.622	4220		SIX1	SIX1	16954	0	3388.09	2.07297	4.97e-38
3_iLuc_K27ac_up57268_lociStitched	chr2	228374870	228383599	3	1130	3015	767.279	4221	AGFG1		AGFG1	16953	0	3889.85	-0.252124	0.00023617
2_iLuc_K27ac_up33430_lociStitched	chr15	99440079	99450369	2	997	3414.22	1166.89	4222	IGF1R		PGPEP1L	16952	0	NA	NA	NA
2_iLuc_K27ac_up4633_lociStitched	chr1	88260603	88272313	2	1482	3702.7	1455.55	4223			LMO4	16951	0	1145.31	-0.263709	0.0992471
4_iLuc_K27ac_up13860_lociStitched	chr10	126028902	126043850	4	2338	5798.33	3551.64	4224			OAT	16950	0	3123.61	1.41497	1.12e-17
2_iLuc_K27ac_up54729_lociStitched	chr2	159333803	159343691	2	1244	2834.89	588.336	4225	PKP4	CCDC148	PKP4	16949	0	2785.35	-0.551853	3.3e-07
2_iLuc_K27ac_up38491_lociStitched	chr17	4090397	4091672	2	748	2809.08	563.678	4226	ANKFY1	CYB5D2,ZZEF1	CYB5D2	16948	0	557.798	0.559095	1.73e-08
3_iLuc_K27ac_up4454_lociStitched	chr1	79507342	79511185	3	890	2738.52	493.441	4227		ELTD1	ELTD1	16947	0	NA	NA	NA
1_iLuc_K27ac_up65735_lociStitched	chr22	49113223	49115382	1	2160	2982.66	739.026	4228	FAM19A5		FAM19A5	16946	0	1654.27	-1.94025	4.71e-53
2_iLuc_K27ac_up84023_lociStitched	chr6	122246028	122254104	2	1203	2894.44	650.926	4229			HSF2	16945	0	1968.46	-0.316327	0.0028741
4_iLuc_K27ac_up512_lociStitched	chr1	7439626	7462535	4	2497	5812.01	3569.22	4230	CAMTA1		VAMP3	16944	0	3123.73	0.674825	1.86e-06
1_iLuc_K27ac_up91948_lociStitched	chr8	9204375	9205533	1	1159	5333.86	3091.86	4231			PPP1R3B	16943	0	936.695	1.45277	7.8e-31
2_iLuc_K27ac_up74791_lociStitched	chr4	151512589	151520617	2	994	3375.77	1135.16	4232	LRBA	MAB21L2	MAB21L2	16942	0	3.81609	-2.77678	0.0177167
1_iLuc_K27ac_up82185_lociStitched	chr6	35630801	35631911	1	1111	2577.86	337.884	4233	FKBP5		FKBP5	16941	0	1324.34	-0.111966	0.332659
2_iLuc_K27ac_up27699_lociStitched	chr14	22881578	22885299	2	1148	7003.29	4763.62	4234			DAD1	16940	0	3597.67	0.217039	0.0260002
2_iLuc_K27ac_up5646_lociStitched	chr1	116798050	116811094	2	826	3334.05	1094.39	4235			ATP1A1	16939	0	24253.8	-0.668826	1.77e-12
4_iLuc_K27ac_up17618_lociStitched	chr11	72469012	72493239	4	3169	10507.2	8268.68	4236	STARD10	ARAP1,ATG16L2	ARAP1	16938	0	2249.39	0.283541	0.0237137
2_iLuc_K27ac_up95157_lociStitched	chr8	141309634	141321061	2	568	3440.67	1202.12	4237	TRAPPC9		TRAPPC9	16937	0	631.429	0.194878	0.315442
3_iLuc_K27ac_up96593_lociStitched	chr9	37449895	37455509	3	1170	4057.24	1819.5	4238	ZBTB5	POLR1E,GRHPR	ZBTB5	16936	0	840.492	-0.651221	7.49e-11
1_iLuc_K27ac_up60742_lociStitched	chr20	48507220	48509244	1	2025	3301.95	1064.42	4239	SLC9A8	SPATA2,RNF114	SPATA2	16935	0	89.605	0.0639742	0.856455
2_iLuc_K27ac_up35294_lociStitched	chr16	25900312	25907456	2	1442	3093.35	855.851	4240	HS3ST4		HS3ST4	16934	0	185.244	-4.13399	1.34e-72
2_iLuc_K27ac_up26425_lociStitched	chr13	60253381	60261396	2	858	3492.94	1255.95	4241	DIAPH3		DIAPH3	16933	0	4612.45	-0.180533	0.0280859
3_iLuc_K27ac_up53851_lociStitched	chr2	128266215	128273806	3	1390	7071.02	4835.47	4242	IWS1	MYO7B	IWS1	16932	0	7255.14	-0.234043	0.06077
3_iLuc_K27ac_up47579_lociStitched	chr19	30938316	30948662	3	967	3503.16	1269.45	4243	ZNF536		ZNF536	16931	0	61.3318	-1.11286	0.000199272
3_iLuc_K27ac_up33131_lociStitched	chr15	90602735	90606479	3	1120	2882.88	649.21	4244	ZNF710	IDH2	IDH2	16930	0	3179.65	0.165191	0.193612
2_iLuc_K27ac_up42157_lociStitched	chr17	76036845	76046284	2	1119	3824.68	1593.3	4245	TNRC6C	TNRC6C	TNRC6C	16929	0	1075.96	0.479437	0.000137003
3_iLuc_K27ac_up14138_lociStitched	chr10	131651150	131664105	3	1006	4466.88	2236.03	4246	EBF3	MIR4297	MIR4297	16928	0	NA	NA	NA
3_iLuc_K27ac_up54362_lociStitched	chr2	142870610	142879414	3	981	2782.06	552.011	4247	LRP1B		LRP1B	16927	0	839.878	-1.80774	2.65e-31
2_iLuc_K27ac_up73188_lociStitched	chr4	70592125	70597236	2	779	2883.63	653.697	4248	SULT1B1		SULT1B1	16926	0	459.703	-0.404685	0.195222
2_iLuc_K27ac_up63242_lociStitched	chr22	18538834	18547147	2	1120	4024.32	1794.78	4249		TUBA8,PEX26,FLJ41941,MICAL3	PEX26	16925	0	1639.26	0.15407	0.1735
4_iLuc_K27ac_up93910_lociStitched	chr8	75179611	75194153	4	1017	3175.97	946.684	4250	JPH1		JPH1	16924	0	193.382	-3.0329	1.4e-51
3_iLuc_K27ac_up59468_lociStitched	chr20	25334261	25341837	3	1306	2756.91	528.047	4251	ABHD12	GINS1	ABHD12	16923	0	2111.62	0.699512	6.15e-15
2_iLuc_K27ac_up46641_lociStitched	chr19	11160772	11163526	2	1467	3110.37	881.555	4252	SMARCA4	LDLR	LDLR	16922	0	5527.53	0.650946	1.63e-08
3_iLuc_K27ac_up6739_lociStitched	chr1	156629848	156634757	3	2135	10256.9	8028.18	4253		HAPLN2,BCAN,NES,CRABP2	NES	16921	0	5889.72	2.66984	2.26e-47
2_iLuc_K27ac_up91710_lociStitched	chr8	630796	638407	2	1479	3786.47	1557.97	4254	ERICH1		ERICH1	16920	0	1220.58	0.318824	0.00801021
2_iLuc_K27ac_up15859_lociStitched	chr11	43653846	43666357	2	1077	4277.51	2049.3	4255		HSD17B12	HSD17B12	16919	0	11387.7	0.00237784	0.990782
5_iLuc_K27ac_up68916_lociStitched	chr3	125845860	125856028	5	1823	5502.92	3275.11	4256	ALDH1L1	SLC41A3	SLC41A3	16918	0	510.446	-0.887604	7.73e-16
3_iLuc_K27ac_up26841_lociStitched	chr13	94885700	94904855	3	1169	4037.87	1810.15	4257	GPC6		DCT	16917	0	3.65626	-1.16882	0.425843
3_iLuc_K27ac_up80917_lociStitched	chr6	5053373	5058830	3	1163	2880.75	653.749	4258		PPP1R3G,RPP40	PPP1R3G	16916	0	21.2119	1.66582	0.00219629
2_iLuc_K27ac_up59806_lociStitched	chr20	33110776	33114079	2	1468	3389.54	1163.32	4259	DYNLRB1	MAP1LC3A	DYNLRB1	16915	0	2685.11	0.328244	0.000859073
2_iLuc_K27ac_up55834_lociStitched	chr2	191724225	191726476	2	732	3773.13	1547.11	4260		GLS	GLS	16914	0	11516.2	0.854799	5.74e-14
2_iLuc_K27ac_up15450_lociStitched	chr11	33850657	33859127	2	1267	4556.86	2330.94	4261		LMO2	LMO2	16913	0	3214.37	1.43071	1.14e-21
3_iLuc_K27ac_up19678_lociStitched	chr11	129459094	129468755	3	1104	3867.3	1641.4	4262			BARX2	16912	0	521.321	-0.897144	9.53e-08
4_iLuc_K27ac_up4550_lociStitched	chr1	85794746	85798237	4	1538	3679.51	1453.65	4263	DDAH1		BCL10	16911	0	2776.42	1.39003	1.02e-40
3_iLuc_K27ac_up92680_lociStitched	chr8	28633206	28636227	3	1311	2984.14	758.875	4264	INTS9		EXTL3	16910	0	1606.32	0.334898	9.38e-05
2_iLuc_K27ac_up32390_lociStitched	chr15	74935013	74936180	2	787	2532.97	309.255	4265	EDC3	CLK3	CLK3	16909	0	1419.52	-0.0322044	0.795877
1_iLuc_K27ac_up16147_lociStitched	chr11	46670730	46671195	1	466	3153.96	930.372	4266	ATG13	ATG13,HARBI1	ATG13	16908	0	4111.79	0.642978	3.65e-09
2_iLuc_K27ac_up74608_lociStitched	chr4	145934021	145935981	2	1369	2605.62	382.396	4267	ANAPC10		ABCE1	16907	0	10666.2	-0.0861876	0.401039
2_iLuc_K27ac_up40279_lociStitched	chr17	40285529	40291752	2	1195	2539.61	316.751	4268	RAB5C	KCNH4,HSPB9,HCRT,KAT2A,RAB5C,DHX58	HSPB9	16906	0	NA	NA	NA
2_iLuc_K27ac_up31012_lociStitched	chr15	41081237	41086018	2	944	2561.18	338.495	4269	DNAJC17	FAM82A2,GCHFR,ZFYVE19,PPP1R14D,C15orf62	ZFYVE19	16905	0	751.77	0.329657	0.000620245
2_iLuc_K27ac_up24038_lociStitched	chr12	112073352	112075347	2	1628	3525.76	1303.13	4270		ACAD10,ATXN2,BRAP	ATXN2	16904	0	963.853	0.0440762	0.773627
3_iLuc_K27ac_up100637_lociStitched	chrX	5773601	5788041	3	1004	2486.57	264.252	4271			NLGN4X	16903	0	2001.72	-0.732159	5.31e-14
3_iLuc_K27ac_up40923_lociStitched	chr17	49113801	49134835	3	1158	5008.2	2787.01	4272	SPAG9		SPAG9	16902	0	18629.1	0.735059	4.29e-10
1_iLuc_K27ac_up7505_lociStitched	chr1	175013053	175014546	1	1494	2445.98	225.443	4273		TNN,CACYBP,MRPS14	MRPS14	16901	0	905.997	-0.498415	1.04e-08
2_iLuc_K27ac_up81776_lociStitched	chr6	29932645	29934166	2	1167	3971.79	1751.28	4274		HLA-A,HCG4P6,HCG9,HLA-J	HCG9	16900	0	0.994449	0.586794	NA
2_iLuc_K27ac_up83040_lociStitched	chr6	69349609	69362333	2	1240	2750.93	530.591	4275	BAI3		BAI3	16899	0	NA	NA	NA
3_iLuc_K27ac_up61867_lociStitched	chr21	27339944	27356446	3	977	3927.48	1709.61	4276	APP		APP	16898	0	32163.1	0.24808	0.0245677
2_iLuc_K27ac_up91956_lociStitched	chr8	9466003	9472808	2	697	2572.97	355.221	4277	TNKS		TNKS	16897	0	4086.26	-0.0872331	0.260317
5_iLuc_K27ac_up81267_lociStitched	chr6	14612226	14640767	5	1698	3924.39	1706.75	4278			CD83	16896	0	657.1	-1.25796	4.61e-06
3_iLuc_K27ac_up14768_lociStitched	chr11	8659930	8671977	3	1629	3057.53	840.881	4279	TRIM66	STK33,SNORA3,RPL27A,SNORA45	TRIM66	16895	0	141.144	0.278114	0.25887
2_iLuc_K27ac_up15584_lociStitched	chr11	35761057	35774242	2	826	2874.33	659.25	4280	TRIM44		TRIM44	16894	0	4514.78	0.527921	1.16e-07
3_iLuc_K27ac_up72496_lociStitched	chr4	16383642	16386704	3	1237	4296.6	2081.55	4281			FLJ39653	16893	0	NA	NA	NA
4_iLuc_K27ac_up84209_lociStitched	chr6	130250710	130276585	4	1622	3037.72	825.413	4282			L3MBTL3	16892	0	1384.16	-1.03887	6.49e-25
3_iLuc_K27ac_up87390_lociStitched	chr7	39673014	39690640	3	840	3079.26	867.199	4283	RALA	LOC646999	RALA	16891	0	1688.58	0.545942	0.000190893
3_iLuc_K27ac_up9901_lociStitched	chr1	236650253	236666897	3	1259	3486.92	1274.93	4284		LGALS8,LOC100287902	LGALS8	16890	0	1513.66	0.162433	0.177706
2_iLuc_K27ac_up14070_lociStitched	chr10	130869315	130878317	2	1363	2788.82	577.028	4285			MGMT	16889	0	483.096	-0.537614	0.000171819
3_iLuc_K27ac_up79620_lociStitched	chr5	147197868	147202679	3	885	2492.1	280.481	4286		JAKMIP2,SPINK1	SPINK1	16888	0	21.2581	0.466869	0.595419
2_iLuc_K27ac_up64563_lociStitched	chr22	36224422	36232748	2	848	3338.73	1127.34	4287	RBFOX2	RBFOX2	RBFOX2	16887	0	10477.1	-0.0520068	0.625012
1_iLuc_K27ac_up65543_lociStitched	chr22	46748261	46749551	1	1291	2618.96	408.156	4288	TRMU		TRMU	16886	0	924.628	0.109357	0.407341
2_iLuc_K27ac_up80211_lociStitched	chr5	167744211	167752236	2	1016	4034.97	1824.88	4289	WWC1		WWC1	16885	0	402.128	-0.18347	0.541475
3_iLuc_K27ac_up1318_lociStitched	chr1	18923937	18933711	3	1090	3976.06	1766.16	4290		PAX7	PAX7	16884	0	433.411	-2.84443	1.26e-30
1_iLuc_K27ac_up78199_lociStitched	chr5	96528314	96529425	1	1112	2733.62	523.725	4291		LIX1,RIOK2	RIOK2	16883	0	2535.05	0.00199121	0.988765
1_iLuc_K27ac_up54003_lociStitched	chr2	130363406	130364867	1	1462	5308.84	3099.22	4292			LOC389033	16882	0	NA	NA	NA
3_iLuc_K27ac_up23098_lociStitched	chr12	86589952	86602187	3	1255	2591.37	382.955	4293	MGAT4C		NTS	16881	0	27.2247	-1.3451	0.0802937
2_iLuc_K27ac_up13505_lociStitched	chr10	112396541	112409844	2	2122	3905.76	1697.46	4294	RBM20		RBM20	16880	0	87.7635	-0.38562	0.179424
2_iLuc_K27ac_up3083_lociStitched	chr1	44301193	44302569	2	876	3010.83	803.034	4295	ST3GAL3		ARTN	16879	0	59.8272	-0.81842	0.00155086
2_iLuc_K27ac_up23589_lociStitched	chr12	101696990	101698650	2	957	2442.86	235.222	4296	UTP20		UTP20	16878	0	5507.86	-0.157392	0.0921451
5_iLuc_K27ac_up45477_lociStitched	chr19	932369	957265	5	2494	9214.01	7008.22	4297	ARID3A	MED16,WDR18,GRIN3B,C19orf22,KISS1R	ARID3A	16877	0	328.945	-2.18651	1.09e-22
4_iLuc_K27ac_up52806_lociStitched	chr2	97325548	97334900	4	1566	6196.64	3991.43	4298	FER1L5	KIAA1310	FER1L5	16876	0	19.7551	-1.77298	4.73e-05
2_iLuc_K27ac_up62570_lociStitched	chr21	44913461	44915093	2	1529	3818.55	1615.19	4299		C21orf125,C21orf84	C21orf84	16875	0	NA	NA	NA
2_iLuc_K27ac_up77844_lociStitched	chr5	79534701	79543826	2	1109	3283.18	1082.22	4300	SERINC5		SERINC5	16874	0	299.694	-0.0287041	0.919811
2_iLuc_K27ac_up14039_lociStitched	chr10	129786151	129790452	2	1340	3748.32	1547.5	4301	PTPRE		PTPRE	16873	0	652.981	0.950728	0.000171477
4_iLuc_K27ac_up13756_lociStitched	chr10	121127261	121130834	4	1848	2702.97	502.364	4302	GRK5		GRK5	16872	0	2002.23	-0.671075	0.000133618
1_iLuc_K27ac_up28961_lociStitched	chr14	71786872	71788334	1	1463	8068.78	5868.18	4303			SNORD56B	16871	0	1.29156	-0.758622	0.744853
1_iLuc_K27ac_up1605_lociStitched	chr1	22440585	22441730	1	1146	2640.71	441.054	4304		WNT4	WNT4	16870	0	10.0401	0.326735	0.729966
2_iLuc_K27ac_up71232_lociStitched	chr3	193534471	193544063	2	1469	3779.25	1579.8	4305			LOC100128023	16869	0	NA	NA	NA
1_iLuc_K27ac_up65922_lociStitched	chr22	50907924	50909572	1	1649	3295.34	1097.07	4306	SBF1	MIOX,NCAPH2,ADM2,LMF2	SBF1	16868	0	2444.62	0.203874	0.0543328
1_iLuc_K27ac_up93369_lociStitched	chr8	50968840	50969514	1	675	4671.56	2474.46	4307	SNTG1		SNTG1	16867	0	23.2621	-1.9988	0.00163613
3_iLuc_K27ac_up22841_lociStitched	chr12	76849558	76858762	3	852	2593.69	398.533	4308	OSBPL8		OSBPL8	16866	0	10964	0.252807	0.00707266
5_iLuc_K27ac_up35992_lociStitched	chr16	51788963	51802051	5	1507	3337.44	1142.58	4309			SALL1	16865	0	770.886	1.1159	2.18e-15
1_iLuc_K27ac_up93634_lociStitched	chr8	62672242	62673216	1	975	2592.11	399.632	4310		ASPH	ASPH	16864	0	11352.5	1.21245	1.46e-41
3_iLuc_K27ac_up42342_lociStitched	chr17	77998969	78004803	3	1469	3767.01	1575.18	4311	TBC1D16	CCDC40	TBC1D16	16863	0	2087.97	-0.605307	1.83e-05
3_iLuc_K27ac_up4650_lociStitched	chr1	89195319	89203560	3	1944	2797.82	606.538	4312	PKN2		PKN2	16862	0	4897.42	-0.0165917	0.839095
4_iLuc_K27ac_up86715_lociStitched	chr7	16953030	16961711	4	1268	3105.19	914.109	4313		AGR3	AGR3	16861	0	NA	NA	NA
3_iLuc_K27ac_up89769_lociStitched	chr7	105704867	105712510	3	2208	6533.24	4342.75	4314		SYPL1	SYPL1	16860	0	2198.2	0.823201	4.05e-14
2_iLuc_K27ac_up17507_lociStitched	chr11	70260695	70262476	2	1215	2857.26	666.806	4315	CTTN	CTTN	CTTN	16859	0	18382.5	0.990294	6.47e-23
3_iLuc_K27ac_up93794_lociStitched	chr8	70836962	70854988	3	1278	3239.27	1049.11	4316			SLCO5A1	16858	0	4357.3	-1.75301	5.53e-24
3_iLuc_K27ac_up3996_lociStitched	chr1	64252485	64260902	3	1916	4494.68	2304.57	4317	ROR1		ROR1	16857	0	807.856	0.449289	0.00105008
3_iLuc_K27ac_up96103_lociStitched	chr9	16619624	16628251	3	1149	3514.64	1325.11	4318	BNC2		BNC2	16856	0	108.038	3.25178	2.73e-23
4_iLuc_K27ac_up57316_lociStitched	chr2	230272007	230281437	4	1410	3360.85	1172.15	4319	DNER		PID1	16855	0	202.578	1.09574	3.8e-11
3_iLuc_K27ac_up19447_lociStitched	chr11	124587862	124602558	3	1777	5071.59	2883.36	4320		NRGN,SPA17,SIAE,VSIG2,ESAM	NRGN	16854	0	210.954	0.117599	0.658895
4_iLuc_K27ac_up92544_lociStitched	chr8	26251001	26277576	4	1348	4246.69	2059.56	4321	BNIP3L		BNIP3L	16853	0	5385.79	0.316493	0.00459325
3_iLuc_K27ac_up52892_lociStitched	chr2	98567561	98585285	3	1695	2821.66	636.292	4322	TMEM131		TMEM131	16852	0	1509.49	0.708595	1.09e-18
2_iLuc_K27ac_up35158_lociStitched	chr16	24019536	24025848	2	717	4896.85	2711.64	4323	PRKCB		PRKCB	16851	0	6835.32	-3.38348	2.24e-71
2_iLuc_K27ac_up9666_lociStitched	chr1	230984900	230986821	2	1544	2454.08	268.94	4324	C1orf198		C1orf198	16850	0	1458.86	0.446059	0.00244841
1_iLuc_K27ac_up100252_lociStitched	chr9	139715504	139716945	1	1442	3130.86	945.872	4325	C9orf86	TMEM141,MIR4292,C9orf172,LOC100131193,KIAA1984,PHPT1,MAMDC4,C9orf86,EDF1	MIR4292	16849	0	19.9639	-0.479788	0.351165
2_iLuc_K27ac_up2617_lociStitched	chr1	38318805	38331786	2	2209	9855.18	7670.47	4326	INPP5B,MTF1	C1orf122,YRDC	MTF1	16848	0	430.37	0.188971	0.141483
4_iLuc_K27ac_up37601_lociStitched	chr16	86979153	86987684	4	1583	6933.14	4749.21	4327			LOC100288525	16847	0	NA	NA	NA
2_iLuc_K27ac_up54672_lociStitched	chr2	153429691	153443176	2	1033	3411.7	1229.83	4328	FMNL2		PRPF40A	16846	0	21507.8	-0.0131022	0.914495
2_iLuc_K27ac_up11389_lociStitched	chr10	36924705	36937139	2	884	3728.96	1548.03	4329			ANKRD30A	16845	0	NA	NA	NA
2_iLuc_K27ac_up651_lociStitched	chr1	9384980	9393224	2	1676	2724.64	544.104	4330	SPSB1		SPSB1	16844	0	722.367	0.941382	1.46e-07
3_iLuc_K27ac_up29392_lociStitched	chr14	83761376	83772837	3	1039	2587.89	409.158	4331				16843	0	NA	NA	NA
1_iLuc_K27ac_up35462_lociStitched	chr16	28742658	28744221	1	1564	3611.16	1433.58	4332	EIF3C,EIF3CL		EIF3C	16842	0	381.195	-0.312829	0.0531774
2_iLuc_K27ac_up9339_lociStitched	chr1	226103336	226108259	2	1779	4540.48	2364.02	4333	PYCR2	TMEM63A,LEFTY1,LEFTY2	PYCR2	16841	0	865.995	0.637679	1.7e-13
1_iLuc_K27ac_up96379_lociStitched	chr9	34363547	34364300	1	754	4510.62	2334.53	4334		KIF24,C9orf24,KIAA1161,NUDT2	KIAA1161	16840	0	187.442	-1.56011	1.45e-16
3_iLuc_K27ac_up18730_lociStitched	chr11	107890569	107904156	3	899	2767.67	592.393	4335	CUL5		CUL5	16839	0	5595.36	-0.0246349	0.864852
3_iLuc_K27ac_up70127_lociStitched	chr3	156989089	157008931	3	1111	3889.03	1714.35	4336	VEPH1		CCNL1	16838	0	4675.69	0.245081	0.041965
5_iLuc_K27ac_up15458_lociStitched	chr11	33951721	33975049	5	1852	10929.2	8755	4337		LMO2	LMO2	16837	0	3214.37	1.43071	1.14e-21
3_iLuc_K27ac_up29400_lociStitched	chr14	84489208	84494799	3	1102	3436.23	1262.45	4338				16836	0	NA	NA	NA
2_iLuc_K27ac_up72561_lociStitched	chr4	17495528	17506024	2	1273	3164.54	990.822	4339	QDPR	CLRN2	QDPR	16835	0	107.047	0.493932	0.0179571
2_iLuc_K27ac_up39458_lociStitched	chr17	20157594	20171149	2	1212	2975.32	803.812	4340	SPECC1		CCDC144C	16834	0	NA	NA	NA
5_iLuc_K27ac_up15956_lociStitched	chr11	44546080	44560235	5	2626	5974.83	3803.45	4341		CD82	CD82	16833	0	1162.78	3.72469	1.78e-17
3_iLuc_K27ac_up8849_lociStitched	chr1	210818982	210828161	3	1244	4070.89	1900.97	4342	HHAT		HHAT	16832	0	369.215	1.68779	5.66e-39
2_iLuc_K27ac_up53939_lociStitched	chr2	129103664	129105943	2	1951	2334.61	165.227	4343		HS6ST1	HS6ST1	16831	0	1335.01	-0.317789	0.00826296
4_iLuc_K27ac_up54844_lociStitched	chr2	161274359	161283408	4	1587	4044	1876.76	4344	RBMS1		RBMS1	16830	0	11397.5	0.758249	1.71e-09
3_iLuc_K27ac_up51838_lociStitched	chr2	69260278	69265093	3	936	2354.05	186.822	4345	ANTXR1		ANTXR1	16829	0	4229.77	-0.396769	0.000781929
1_iLuc_K27ac_up81179_lociStitched	chr6	12044723	12045611	1	889	2757.86	591.408	4346	HIVEP1		HIVEP1	16828	0	1097.66	0.647051	1.42e-07
4_iLuc_K27ac_up2149_lociStitched	chr1	30171022	30182982	4	2173	6017.08	3851.12	4347			PTPRU	16827	0	353.634	-1.10903	1.47e-16
1_iLuc_K27ac_up24713_lociStitched	chr12	123076367	123077638	1	1272	2425.96	260.555	4348	KNTC1		KNTC1	16826	0	6370.5	-0.466861	5.43e-07
3_iLuc_K27ac_up95899_lociStitched	chr9	4815562	4830024	3	912	3109.33	944.369	4349	RCL1	MIR101-2	MIR101-2	16825	0	NA	NA	NA
2_iLuc_K27ac_up22434_lociStitched	chr12	63096232	63097410	2	1058	3531.53	1366.6	4350	PPM1H		MIRLET7I	16824	0	8.96925	1.31542	0.122513
1_iLuc_K27ac_up10249_lociStitched	chr10	500967	502615	1	1649	3039.41	874.594	4351	DIP2C		C10orf108	16823	0	NA	NA	NA
3_iLuc_K27ac_up73017_lociStitched	chr4	48163253	48175871	3	1351	3047.25	883.26	4352	TEC	TXK	TXK	16822	0	33.8251	0.988014	0.0166929
4_iLuc_K27ac_up62545_lociStitched	chr21	44752665	44766788	4	3327	6091.25	3927.61	4353			SIK1	16821	0	562.008	0.461406	0.0226738
1_iLuc_K27ac_up60885_lociStitched	chr20	49434809	49435403	1	595	2915.29	751.766	4354	BCAS4	BCAS4	BCAS4	16820	0	427.976	-0.992165	8.9e-10
3_iLuc_K27ac_up36332_lociStitched	chr16	61863374	61872587	3	1024	2463.56	300.344	4355	CDH8		CDH8	16819	0	816.397	-2.6411	1.65e-48
2_iLuc_K27ac_up43469_lociStitched	chr18	12838230	12843980	2	914	2442.6	279.45	4356	PTPN2		PTPN2	16818	0	2246.25	0.0788647	0.547414
3_iLuc_K27ac_up56033_lociStitched	chr2	198112438	198128188	3	1603	2501.1	338.625	4357	ANKRD44		ANKRD44	16817	0	496.84	-1.29112	9.24e-12
3_iLuc_K27ac_up87519_lociStitched	chr7	42377004	42391744	3	1254	2691.52	529.166	4358			GLI3	16816	0	568.938	0.441317	0.00027855
1_iLuc_K27ac_up93459_lociStitched	chr8	56480357	56481877	1	1521	3078.46	916.104	4359			SBF1P1	16815	0	NA	NA	NA
3_iLuc_K27ac_up55587_lociStitched	chr2	183442189	183458515	3	1590	5720.63	3559.07	4360			PDE1A	16814	0	169.817	-4.09953	2.23e-31
2_iLuc_K27ac_up9314_lociStitched	chr1	225923451	225934866	2	802	4240.67	2079.81	4361		SRP9	SRP9	16813	0	15254.9	-0.31403	0.00350219
4_iLuc_K27ac_up14979_lociStitched	chr11	12806266	12822188	4	1661	3246.5	1085.88	4362	TEAD1		TEAD1	16812	0	4592.15	0.915149	2.48e-34
3_iLuc_K27ac_up93571_lociStitched	chr8	59754678	59771334	3	1195	3099.68	941.064	4363	TOX		NSMAF	16811	0	3288.56	0.514683	6.86e-07
3_iLuc_K27ac_up46758_lociStitched	chr19	12889916	12895896	3	1655	6768.16	4609.98	4364		ASNA1,HOOK2,RNASEH2A,JUNB,PRDX2,RTBDN,C19orf43,BEST2	HOOK2	16810	0	525.989	-0.157856	0.421156
3_iLuc_K27ac_up15561_lociStitched	chr11	34998632	35008874	3	1644	3063.38	905.393	4365	PDHX		APIP	16809	0	2487.2	0.388159	3.73e-08
3_iLuc_K27ac_up25182_lociStitched	chr12	132345209	132354956	3	1638	5116.2	2958.21	4366		MMP17,ULK1	ULK1	16808	0	358.491	0.347951	0.0284687
4_iLuc_K27ac_up81502_lociStitched	chr6	20751540	20769248	4	1500	4283.57	2126.73	4367	CDKAL1		CDKAL1	16807	0	2317.1	-0.594807	3.93e-12
2_iLuc_K27ac_up95956_lociStitched	chr9	5879471	5886525	2	1013	3964.35	1807.94	4368		MLANA,ERMP1	MLANA	16806	0	9.16244	1.39217	0.066855
2_iLuc_K27ac_up3853_lociStitched	chr1	59901090	59912615	2	1257	3746.78	1592.76	4369	FGGY		FGGY	16805	0	100.934	1.4791	3.03e-11
2_iLuc_K27ac_up36719_lociStitched	chr16	69206852	69214283	2	951	3023.67	870.17	4370		CIRH1A,SNTB2,CHTF8	SNTB2	16804	0	4144.91	0.254806	0.000643133
2_iLuc_K27ac_up26190_lociStitched	chr13	47191050	47197328	2	1100	3040.44	887.081	4371	LRCH1		LRCH1	16803	0	1632.16	-0.127228	0.381758
2_iLuc_K27ac_up40380_lociStitched	chr17	41607790	41613992	2	1320	3378.23	1226.76	4372	ETV4	DHX8	ETV4	16802	0	148.86	0.35471	0.208527
1_iLuc_K27ac_up92317_lociStitched	chr8	21524383	21525301	1	919	2827.72	676.474	4373			GFRA2	16801	0	115.167	-2.82659	3.63e-24
2_iLuc_K27ac_up35618_lociStitched	chr16	30640127	30646405	2	1423	5739.35	3589.13	4374		PRR14,ZNF785,FBRS,ZNF689	PRR14	16800	0	237.966	0.304025	0.0942959
2_iLuc_K27ac_up79601_lociStitched	chr5	147042110	147053157	2	472	3716.21	1566.46	4375	JAKMIP2		JAKMIP2	16799	0	6820.53	-1.56267	1.45e-19
3_iLuc_K27ac_up53523_lociStitched	chr2	120577825	120595499	3	2179	4020.84	1871.68	4376	PTPN4		PTPN4	16798	0	1277.18	-0.739759	1.4e-11
2_iLuc_K27ac_up75291_lociStitched	chr4	170168286	170178757	2	815	3406.22	1259.66	4377	SH3RF1		SH3RF1	16797	0	1250.3	0.845762	4.1e-07
1_iLuc_K27ac_up60991_lociStitched	chr20	50719990	50721872	1	1883	3165.52	1019.29	4378	ZFP64		ZFP64	16796	0	784.897	-0.110748	0.531898
3_iLuc_K27ac_up51082_lociStitched	chr2	39959564	39970919	3	1011	2871.68	725.585	4379	THUMPD2		THUMPD2	16795	0	846.218	-0.80775	3.73e-17
3_iLuc_K27ac_up8973_lociStitched	chr1	214506242	214511349	3	1896	3707.68	1561.72	4380	SMYD2		SMYD2	16794	0	1187.67	0.290183	0.0223628
2_iLuc_K27ac_up71544_lociStitched	chr3	196729374	196738501	2	2265	6060.33	3914.57	4381	MFI2	PIGZ,MFI2	MFI2	16793	0	NA	NA	NA
4_iLuc_K27ac_up6882_lociStitched	chr1	159880127	159887893	4	1649	4918.21	2772.46	4382		TAGLN2,SLAMF9,CCDC19,IGSF9,VSIG8	TAGLN2	16792	0	7319.73	1.07403	2.64e-15
1_iLuc_K27ac_up68516_lociStitched	chr3	115527210	115528595	1	1386	2665.57	519.929	4383	LSAMP		GAP43	16791	0	3772.32	1.80529	9e-18
2_iLuc_K27ac_up11122_lociStitched	chr10	30332407	30341537	2	656	2620.31	474.76	4384	KIAA1462		KIAA1462	16790	0	3780.84	-0.238407	0.0413455
1_iLuc_K27ac_up79391_lociStitched	chr5	141051509	141053239	1	1731	3065.39	920.36	4385	ARAP3	RELL2,FCHSD1,HDAC3	ARAP3	16789	0	159.097	0.13187	0.749957
4_iLuc_K27ac_up17920_lociStitched	chr11	76313460	76327168	4	2293	3939.68	1795.75	4386			LRRC32	16788	0	NA	NA	NA
2_iLuc_K27ac_up54166_lociStitched	chr2	134074983	134084644	2	609	2569.83	426.05	4387	NCKAP5		NCKAP5	16787	0	2098.61	-0.0214082	0.889271
2_iLuc_K27ac_up77041_lociStitched	chr5	54131719	54141859	2	758	3495.26	1351.66	4388			ESM1	16786	0	6220.25	3.2566	8.84e-43
2_iLuc_K27ac_up80418_lociStitched	chr5	172742684	172751344	2	693	3530.68	1387.33	4389	STC2		STC2	16785	0	815.742	0.736429	0.00118825
5_iLuc_K27ac_up26940_lociStitched	chr13	98665176	98683552	5	1338	5771.9	3629.26	4390	IPO5		IPO5	16784	0	27177.3	-0.976952	7.51e-67
2_iLuc_K27ac_up85799_lociStitched	chr7	1606610	1619515	2	876	11044.1	8901.87	4391	KIAA1908,PSMG3	TMEM184A,TFAMP1,KIAA1908,MAFK	KIAA1908	16783	0	NA	NA	NA
2_iLuc_K27ac_up36179_lociStitched	chr16	57506379	57510337	2	1117	4653.02	2511.75	4392	DOK4	COQ9,CIAPIN1,POLR2C	POLR2C	16782	0	1691.09	-0.0416919	0.782795
2_iLuc_K27ac_up91438_lociStitched	chr7	152081117	152091548	2	880	3043.77	903.325	4393	MLL3	FABP5P3	MLL3	16781	0	NA	NA	NA
2_iLuc_K27ac_up78048_lociStitched	chr5	90507326	90508942	2	1079	3885.35	1744.96	4394			LOC100129716	16780	0	NA	NA	NA
2_iLuc_K27ac_up41334_lociStitched	chr17	61510609	61513241	2	1786	2834.4	694.322	4395	CYB561	ACE	CYB561	16779	0	981.621	1.56835	1.06e-30
3_iLuc_K27ac_up12684_lociStitched	chr10	88785142	88798757	3	1932	3748.21	1609.29	4396		FAM25A	FAM25A	16778	0	NA	NA	NA
1_iLuc_K27ac_up57331_lociStitched	chr2	230715211	230716126	1	916	2501.7	363.255	4397	TRIP12		TRIP12	16777	0	16729.3	0.398558	7.37e-08
2_iLuc_K27ac_up62076_lociStitched	chr21	34608553	34617205	2	791	3110.39	973.35	4398	IFNAR2	IL10RB	IFNAR2	16776	0	130.971	-0.356133	0.0788008
2_iLuc_K27ac_up14811_lociStitched	chr11	8938916	8947316	2	618	2954.28	819.84	4399	C11orf17,C11orf16	ST5,ASCL3,TMEM9B	C11orf17	16775	0	NA	NA	NA
3_iLuc_K27ac_up73300_lociStitched	chr4	77722756	77734120	3	3013	5766.09	3631.93	4400			ANKRD56	16774	0	NA	NA	NA
2_iLuc_K27ac_up2726_lociStitched	chr1	39696612	39704319	2	637	3049.66	917.133	4401	MACF1		MACF1	16773	0	30293.4	1.27322	1.36e-31
4_iLuc_K27ac_up7004_lociStitched	chr1	162047645	162064377	4	1562	3398.27	1266.61	4402	NOS1AP	NOS1AP	NOS1AP	16772	0	215.815	-0.835851	9.45e-06
3_iLuc_K27ac_up89358_lociStitched	chr7	100106812	100114072	3	1323	3843.44	1712.63	4403		C7orf61,C7orf51,TSC22D4,AGFG2	AGFG2	16771	0	263.283	0.481306	0.000950589
3_iLuc_K27ac_up32884_lociStitched	chr15	85303808	85310131	3	987	2369.86	239.642	4404	ZNF592	ALPK3,SEC11A	ZNF592	16770	0	921.562	0.20953	0.0787538
4_iLuc_K27ac_up35373_lociStitched	chr16	27582839	27590770	4	1443	3369.88	1240.41	4405	KIAA0556	GTF3C1	KIAA0556	16769	0	627.973	0.277566	0.0134451
2_iLuc_K27ac_up43803_lociStitched	chr18	26744087	26745530	2	662	2647.47	518.037	4406			CDH2	16768	0	6709.35	3.04716	1.52e-63
6_iLuc_K27ac_up92172_lociStitched	chr8	16932477	16949636	6	1912	2635.62	506.19	4407	EFHA2		EFHA2	16767	0	NA	NA	NA
3_iLuc_K27ac_up18339_lociStitched	chr11	91222769	91235496	3	1459	2934.85	805.619	4408			FAT3	16766	0	3929.53	1.40753	6.33e-16
1_iLuc_K27ac_up41745_lociStitched	chr17	71220955	71221247	1	293	2289.28	160.571	4409	FAM104A	COG1,C17orf80,CPSF4L	FAM104A	16765	0	892.616	0.37304	5.74e-05
1_iLuc_K27ac_up51733_lociStitched	chr2	66703714	66704956	1	1243	2740.97	613.3	4410	MEIS1		MEIS1	16764	0	2380.64	-2.33912	1.23e-41
1_iLuc_K27ac_up97524_lociStitched	chr9	95426269	95427262	1	994	2296.91	169.505	4411	IPPK	LOC100128361	IPPK	16763	0	525.077	0.283157	0.138895
3_iLuc_K27ac_up73859_lociStitched	chr4	109802271	109817404	3	1444	4494.5	2368.31	4412	COL25A1		AGXT2L1	16762	0	NA	NA	NA
4_iLuc_K27ac_up60979_lociStitched	chr20	50543346	50547800	4	1276	4097.23	1972.23	4413			SALL4	16761	0	216.933	0.582217	0.00569785
2_iLuc_K27ac_up28305_lociStitched	chr14	53372772	53385580	2	800	2972.74	847.89	4414	FERMT2		FERMT2	16760	0	5424.87	1.06154	1.13e-11
3_iLuc_K27ac_up40707_lociStitched	chr17	46868260	46879911	3	1134	5470.14	3346.17	4415	TTLL6	CALCOCO2	TTLL6	16759	0	88.5521	-3.76125	1.22e-32
5_iLuc_K27ac_up68764_lociStitched	chr3	123351185	123372875	5	2372	8196.65	6073.2	4416	MYLK	PTPLB,MYLK	MYLK	16758	0	2175.06	2.40917	1.26e-33
5_iLuc_K27ac_up102394_lociStitched	chrX	122931708	122949730	5	2519	4974.07	2851.08	4417		XIAP	XIAP	16757	0	3452.11	0.489823	1.69e-08
3_iLuc_K27ac_up37293_lociStitched	chr16	81681251	81685208	3	1039	2797.99	675.064	4418	CMIP		PLCG2	16756	0	83.3083	-1.11201	0.000129058
3_iLuc_K27ac_up62949_lociStitched	chr21	47390517	47394733	3	3309	10772.7	8649.97	4419		COL6A1	COL6A1	16755	0	8456.63	3.46212	1.67e-63
4_iLuc_K27ac_up51986_lociStitched	chr2	71963960	71977068	4	2831	5540.75	3418.57	4420			DYSF	16754	0	30.6468	3.08921	4.59e-09
3_iLuc_K27ac_up84093_lociStitched	chr6	125420721	125425904	3	941	3346.14	1224.74	4421		TPD52L1	TPD52L1	16753	0	67.8228	-1.68916	4.06e-07
2_iLuc_K27ac_up38419_lociStitched	chr17	3562523	3564659	2	1913	3917	1796.16	4422	CTNS	SHPK,TAX1BP3,TRPV1,TMEM93,P2RX5	TAX1BP3	16752	0	50.3046	0.637068	0.0842686
2_iLuc_K27ac_up32666_lociStitched	chr15	78498367	78505527	2	1671	4506.5	2385.71	4423	ACSBG1		ACSBG1	16751	0	8.40066	-1.13191	0.145526
3_iLuc_K27ac_up99583_lociStitched	chr9	134510822	134516814	3	1466	4290.87	2170.3	4424	RAPGEF1		RAPGEF1	16750	0	2830.95	0.714997	7.91e-17
1_iLuc_K27ac_up51061_lociStitched	chr2	39351148	39351931	1	784	4000.58	1880.14	4425		SOS1	SOS1	16749	0	2272.9	-0.0877825	0.360184
2_iLuc_K27ac_up37336_lociStitched	chr16	82030446	82038416	2	1634	3207.93	1087.9	4426	SDR42E1	HSD17B2	SDR42E1	16748	0	NA	NA	NA
3_iLuc_K27ac_up29794_lociStitched	chr14	96979449	96992966	3	732	2719.62	600.155	4427	PAPOLA		PAPOLA	16747	0	9895.06	-0.47712	5.12e-21
3_iLuc_K27ac_up51272_lociStitched	chr2	46556979	46563235	3	856	2742.63	624.349	4428	EPAS1		EPAS1	16746	0	425.691	4.182	8.4e-17
3_iLuc_K27ac_up8622_lociStitched	chr1	205217953	205232100	3	2163	4565.24	2447.43	4429	TMCC2	DSTYK	TMCC2	16745	0	101.553	-0.750555	0.000879283
3_iLuc_K27ac_up69527_lociStitched	chr3	136557594	136566989	3	1607	4589.46	2472.76	4430	TMEM22	TMEM22,NCK1	NCK1	16744	0	2222.34	0.048113	0.760696
3_iLuc_K27ac_up77751_lociStitched	chr5	77047501	77056948	3	1124	2701.84	585.714	4431	TBCA		TBCA	16743	0	5294.04	-0.28815	0.0143928
3_iLuc_K27ac_up9293_lociStitched	chr1	225716591	225729103	3	878	3408.27	1292.49	4432	ENAH		LBR	16742	0	3822.05	-1.20793	1.38e-53
3_iLuc_K27ac_up65284_lociStitched	chr22	43330458	43336599	3	1803	2845.74	730.779	4433	PACSIN2		PACSIN2	16741	0	3089.32	0.461534	2.94e-09
2_iLuc_K27ac_up79596_lociStitched	chr5	147007717	147009161	2	525	2709.52	595.65	4434	JAKMIP2		DPYSL3	16740	0	3288.74	1.02963	1.84e-16
3_iLuc_K27ac_up90650_lociStitched	chr7	132694333	132701958	3	1862	2689.34	575.688	4435	CHCHD3		CHCHD3	16739	0	4838.52	-0.358807	0.00103272
3_iLuc_K27ac_up26588_lociStitched	chr13	74330976	74340460	3	1135	3661.77	1548.74	4436	KLF12		KLF12	16738	0	1096.53	-0.43236	0.00155437
3_iLuc_K27ac_up7579_lociStitched	chr1	177747119	177749624	3	1340	2499.74	387.273	4437			SEC16B	16737	0	NA	NA	NA
3_iLuc_K27ac_up64238_lociStitched	chr22	29419315	29428131	3	1763	3367.71	1255.4	4438	ZNRF3	KREMEN1,C22orf31	C22orf31	16736	0	2.55979	-0.14581	0.939134
2_iLuc_K27ac_up32703_lociStitched	chr15	79194813	79208275	2	1089	4484.19	2372	4439		CTSH,MORF4L1	CTSH	16735	0	55.0466	-1.01356	0.00219469
3_iLuc_K27ac_up12092_lociStitched	chr10	72311429	72319315	3	1479	4451.65	2340.56	4440	KIAA1274	PRF1	PRF1	16734	0	2.552	-3.60098	0.0369941
3_iLuc_K27ac_up10416_lociStitched	chr10	3568101	3582133	3	1765	4029.99	1919.58	4441			KLF6	16733	0	7571.6	1.62051	3.74e-18
2_iLuc_K27ac_up67688_lociStitched	chr3	58449352	58457424	2	1348	3621.91	1511.89	4442		KCTD6,PDHB	KCTD6	16732	0	396.446	-0.131401	0.40968
2_iLuc_K27ac_up98779_lociStitched	chr9	127420495	127422885	2	511	5801.49	3691.59	4443	NR6A1	MIR181A2,MIR181B2	MIR181A2	16731	0	NA	NA	NA
3_iLuc_K27ac_up76537_lociStitched	chr5	32013808	32028438	3	1493	3764.3	1656.12	4444	PDZD2		MIR4279	16730	0	NA	NA	NA
3_iLuc_K27ac_up22831_lociStitched	chr12	76653433	76669811	3	1298	2959.5	851.656	4445			BBS10	16729	0	991.89	0.492963	6e-09
3_iLuc_K27ac_up77886_lociStitched	chr5	81074874	81084121	3	1411	2856.4	749.007	4446		SSBP2	SSBP2	16728	0	948.728	-0.757385	3.38e-07
1_iLuc_K27ac_up20765_lociStitched	chr12	19635067	19636263	1	1197	2306.25	199.612	4447	AEBP2		AEBP2	16727	0	1394.82	0.152507	0.200086
2_iLuc_K27ac_up78953_lociStitched	chr5	133474302	133476964	2	1373	4018.02	1911.85	4448	TCF7	SKP1	TCF7	16726	0	153.579	1.32345	1.15e-08
2_iLuc_K27ac_up93123_lociStitched	chr8	41814586	41815975	2	788	2616.74	510.596	4449	MYST3		ANK1	16725	0	352.75	3.44193	6.6e-57
4_iLuc_K27ac_up39807_lociStitched	chr17	28411525	28432031	4	1499	6742.37	4636.41	4450	EFCAB5	MIR423,CCDC55,MIR3184	CCDC55	16724	0	NA	NA	NA
3_iLuc_K27ac_up81409_lociStitched	chr6	17412162	17418981	3	1611	2415.29	309.583	4451	CAP2		CAP2	16723	0	633.066	-0.428045	0.00540059
4_iLuc_K27ac_up55070_lociStitched	chr2	169375024	169386840	4	1460	2909.1	803.488	4452	LASS6		LASS6	16722	0	NA	NA	NA
3_iLuc_K27ac_up28024_lociStitched	chr14	37228907	37237269	3	1810	3947.7	1842.15	4453	SLC25A21		PAX9	16721	0	386.739	-1.9634	3.39e-54
3_iLuc_K27ac_up98205_lociStitched	chr9	116360931	116365252	3	1425	6349.28	4244.95	4454		RGS3	RGS3	16720	0	1149.69	1.55699	3.21e-32
1_iLuc_K27ac_up98446_lociStitched	chr9	119157459	119158074	1	616	2737.36	633.635	4455	PAPPA		LOC100128505	16719	0	NA	NA	NA
3_iLuc_K27ac_up4469_lociStitched	chr1	79897128	79904016	3	839	3362.03	1258.44	4456			ELTD1	16718	0	NA	NA	NA
2_iLuc_K27ac_up56523_lociStitched	chr2	213548012	213557671	2	873	2503.61	400.849	4457			ERBB4	16717	0	1430.38	-2.39314	8.47e-33
2_iLuc_K27ac_up44978_lociStitched	chr18	67341619	67347704	2	946	2549.01	446.639	4458	DOK6		DOK6	16716	0	588.885	-2.00926	1.48e-13
2_iLuc_K27ac_up63880_lociStitched	chr22	24255709	24262550	2	1087	6940.19	4837.96	4459		MIF,GSTT2B,DDTL	MIF	16715	0	1.46516	-1.02745	0.68247
4_iLuc_K27ac_up26776_lociStitched	chr13	90757179	90771900	4	1833	2589.42	487.265	4460			MIR622	16714	0	NA	NA	NA
2_iLuc_K27ac_up67203_lociStitched	chr3	47436276	47447813	2	2571	4630.95	2528.91	4461	PTPN23		PTPN23	16713	0	156.91	0.548883	0.00149399
2_iLuc_K27ac_up21216_lociStitched	chr12	40838042	40842919	2	747	2699.91	597.92	4462			LRRK2	16712	0	171.381	-0.582651	0.00375233
3_iLuc_K27ac_up59791_lociStitched	chr20	32975584	32990057	3	996	3538.65	1437.17	4463	ITCH		ITCH	16711	0	7263.76	0.286574	2.33e-05
3_iLuc_K27ac_up68627_lociStitched	chr3	120135952	120140534	3	924	3257.34	1156.04	4464	FSTL1	MIR198	MIR198	16710	0	NA	NA	NA
2_iLuc_K27ac_up22464_lociStitched	chr12	64334208	64338916	2	1151	3194.85	1094.61	4465	SRGAP1		SRGAP1	16709	0	696.766	1.69711	8.87e-60
2_iLuc_K27ac_up17544_lociStitched	chr11	71210182	71215872	2	1027	4254.41	2154.8	4466	NADSYN1	KRTAP5-7,KRTAP5-9,KRTAP5-8	KRTAP5-7	16708	0	NA	NA	NA
6_iLuc_K27ac_up35985_lociStitched	chr16	51655504	51671919	6	2337	6557.79	4458.31	4467			SALL1	16707	0	770.886	1.1159	2.18e-15
3_iLuc_K27ac_up18784_lociStitched	chr11	109870745	109872632	3	990	3484.72	1387.13	4468			ZC3H12C	16706	0	4484.73	1.26344	2.51e-16
2_iLuc_K27ac_up92817_lociStitched	chr8	32081710	32087020	2	682	3292.2	1194.75	4469	NRG1		NRG1	16705	0	1663.71	1.44121	2.57e-22
5_iLuc_K27ac_up9848_lociStitched	chr1	235242569	235267896	5	2778	6276.03	4178.95	4470		SNORA14B,TOMM20	SNORA14B	16704	0	30.7612	-0.405292	0.34356
2_iLuc_K27ac_up42256_lociStitched	chr17	76801429	76803600	2	1651	3244.78	1147.81	4471	USP36	CYTH1	CYTH1	16703	0	990.26	0.0776005	0.498204
2_iLuc_K27ac_up90507_lociStitched	chr7	129789475	129795125	2	2804	4744.87	2648.72	4472			TMEM209	16702	0	1369.19	-0.502396	2.83e-07
2_iLuc_K27ac_up30063_lociStitched	chr14	101326609	101339392	2	3151	8430.39	6335.25	4473	MIR493,MEG3	RTL1,MEG8,MIR432,MIR127,MIR433,MIR770,MIR665,MEG3,MIR337,MIR136,MIR431	MIR493	16701	0	NA	NA	NA
2_iLuc_K27ac_up21441_lociStitched	chr12	47165212	47168154	2	930	2323.3	229.182	4474	SLC38A4		SLC38A4	16700	0	73.1612	-0.00430466	0.993481
3_iLuc_K27ac_up68352_lociStitched	chr3	106836947	106844047	3	1181	2727.82	634.74	4475	LOC100302640		LOC100302640	16699	0	NA	NA	NA
2_iLuc_K27ac_up10577_lociStitched	chr10	6278291	6281555	2	1320	3300.56	1208.33	4476		PFKFB3	PFKFB3	16698	0	8242.81	1.61257	2.01e-15
1_iLuc_K27ac_up88119_lociStitched	chr7	70158737	70160635	1	1899	3416.21	1325.94	4477	AUTS2		WBSCR17	16697	0	NA	NA	NA
2_iLuc_K27ac_up66051_lociStitched	chr3	8480372	8486427	2	1129	3194.62	1104.43	4478	LOC100288428		LOC100288428	16696	0	NA	NA	NA
iLuc_K27ac_up90544	chr7	130569413	130570104	1	692	3178.12	1088.39	4479	LOC646329	MIR29A,MIR29B1	MIR29B1	16695	0	NA	NA	NA
1_iLuc_K27ac_up52735_lociStitched	chr2	96657106	96658633	1	1528	5687.31	3597.76	4480		LOC729234,GPAT2	LOC729234	16694	0	NA	NA	NA
1_iLuc_K27ac_up35981_lociStitched	chr16	51572511	51573589	1	1079	3397.32	1307.83	4481			SALL1	16693	0	770.886	1.1159	2.18e-15
3_iLuc_K27ac_up969_lociStitched	chr1	14127446	14139741	3	1259	5307.75	3218.83	4482	PRDM2		PRDM2	16692	0	1210.64	-0.181751	0.0289875
1_iLuc_K27ac_up10520_lociStitched	chr10	5734345	5735197	1	853	2882.83	794.234	4483	C10orf18	ASB13	C10orf18	16691	0	NA	NA	NA
2_iLuc_K27ac_up29244_lociStitched	chr14	77107038	77111557	2	1131	3053.94	966.162	4484			VASH1	16690	0	114.974	-0.854759	0.0119331
4_iLuc_K27ac_up3368_lociStitched	chr1	49373437	49384450	4	1288	2669.55	584.79	4485	AGBL4		BEND5	16689	0	72.9926	-1.67835	5.49e-08
1_iLuc_K27ac_up50324_lociStitched	chr2	20411194	20412814	1	1621	2432.59	348.3	4486	SDC1		SDC1	16688	0	607.364	3.79692	4.71e-46
1_iLuc_K27ac_up116_lociStitched	chr1	1280060	1281684	1	1625	3301.43	1217.51	4487	DVL1	AURKAIP1,CPSF3L,TAS1R3,PUSL1,MXRA8,GLTPD1,ACAP3	DVL1	16687	0	1299.46	0.477797	9.58e-08
3_iLuc_K27ac_up58915_lociStitched	chr20	12033839	12049150	3	1135	3504.69	1420.86	4488			BTBD3	16686	0	1685.51	-0.682271	1.13e-11
2_iLuc_K27ac_up48079_lociStitched	chr19	39402401	39412239	2	2094	6309.11	4225.42	4489	SARS2	SARS2,MRPS12,SIRT2,NFKBIB,RINL,FBXO17	MRPS12	16685	0	319.568	-0.0258405	0.896658
3_iLuc_K27ac_up6801_lociStitched	chr1	157117812	157125976	3	2673	6754.08	4670.62	4490		ETV3L,CYCSP52,ETV3	ETV3	16684	0	2971.6	0.195928	0.130194
1_iLuc_K27ac_up101007_lociStitched	chrX	21944995	21945418	1	424	2884.48	801.12	4491		SMS	SMS	16683	0	10083.3	0.7494	8.29e-07
3_iLuc_K27ac_up40306_lociStitched	chr17	40670441	40679506	3	1763	5303.93	3220.79	4492	ATP6V0A1	MLX,NAGLU,HSD17B1,COASY	NAGLU	16682	0	100.093	0.677142	0.00203975
2_iLuc_K27ac_up22741_lociStitched	chr12	72773975	72783735	2	1686	3247.15	1164.37	4493	TRHDE		LOC283392	16681	0	NA	NA	NA
3_iLuc_K27ac_up64124_lociStitched	chr22	27695153	27713882	3	1489	4285.2	2202.53	4494			MN1	16680	0	193.597	0.658599	0.00128316
2_iLuc_K27ac_up37271_lociStitched	chr16	81585135	81587206	2	1409	2490.79	408.815	4495	CMIP		CMIP	16679	0	149.007	0.341948	0.242999
2_iLuc_K27ac_up47488_lociStitched	chr19	19701757	19703999	2	1303	3384.52	1303.5	4496	PBX4	LPAR2	PBX4	16678	0	81.0857	0.132039	0.682489
4_iLuc_K27ac_up66546_lociStitched	chr3	24079178	24089977	4	1644	2818.54	737.572	4497			LOC152024	16677	0	NA	NA	NA
1_iLuc_K27ac_up27697_lociStitched	chr14	22191760	22192764	1	1005	4417.4	2336.51	4498			OR4E2	16676	0	33.4777	-3.97661	3.94e-13
3_iLuc_K27ac_up36343_lociStitched	chr16	61970404	61979719	3	757	2316.64	236.601	4499	CDH8		CDH8	16675	0	816.397	-2.6411	1.65e-48
2_iLuc_K27ac_up70884_lociStitched	chr3	185731176	185740036	2	865	3487.3	1407.85	4500		LOC344887	LOC344887	16674	0	NA	NA	NA
2_iLuc_K27ac_up85242_lociStitched	chr6	164006924	164009072	2	972	3652.46	1573.41	4501			QKI	16673	0	4719.95	0.339787	0.000862108
1_iLuc_K27ac_up35437_lociStitched	chr16	28393914	28395255	1	1342	2923.92	845.5	4502	EIF3C,EIF3CL	EIF3C	EIF3CL	16672	0	45.8682	-0.274369	0.539906
4_iLuc_K27ac_up40479_lociStitched	chr17	43054837	43073284	4	1563	5274	3196.87	4503		C1QL1,KIF18B	C1QL1	16671	0	70.9307	-1.71298	5e-09
1_iLuc_K27ac_up32227_lociStitched	chr15	71428512	71429418	1	907	2898.2	821.742	4504		THSD4,CT62	THSD4	16670	0	1105.57	3.39853	9.41e-50
3_iLuc_K27ac_up66920_lociStitched	chr3	38241313	38247192	3	1634	2337.49	261.615	4505	OXSR1		OXSR1	16669	0	4648.7	0.601063	2.62e-09
1_iLuc_K27ac_up98293_lociStitched	chr9	117110976	117112546	1	1571	3992.51	1917.28	4506	AKNA	ORM2,ORM1	ORM2	16668	0	1.69799	-3.69914	0.126472
2_iLuc_K27ac_up95258_lociStitched	chr8	141901562	141908936	2	1630	4292.41	2217.36	4507	PTK2		PTK2	16667	0	12087.4	0.358531	4.73e-06
3_iLuc_K27ac_up81274_lociStitched	chr6	14732889	14744467	3	1047	3638.97	1564.19	4508			JARID2	16666	0	2284.12	-0.552636	3.48e-07
3_iLuc_K27ac_up4630_lociStitched	chr1	88218805	88231405	3	1388	2415.42	341.46	4509			LMO4	16665	0	1145.31	-0.263709	0.0992471
1_iLuc_K27ac_up5609_lociStitched	chr1	116227252	116228177	1	926	3154.9	1081.79	4510	VANGL1	VANGL1	VANGL1	16664	0	1634.13	0.299759	0.00233229
1_iLuc_K27ac_up29168_lociStitched	chr14	75725404	75726432	1	1029	8446.66	6373.7	4511		FOS	FOS	16663	0	4820.15	-0.352759	0.546845
2_iLuc_K27ac_up19268_lociStitched	chr11	120271485	120275657	2	665	3392.25	1320.44	4512	ARHGEF12		ARHGEF12	16662	0	18630.4	0.288676	0.000118159
3_iLuc_K27ac_up27237_lociStitched	chr13	109568169	109576999	3	1380	2465.34	394.701	4513	MYO16		MYO16	16661	0	110.785	0.471568	0.109578
4_iLuc_K27ac_up78979_lociStitched	chr5	133879584	133892009	4	1930	5381.27	3311.26	4514	PHF15		PHF15	16660	0	NA	NA	NA
3_iLuc_K27ac_up64007_lociStitched	chr22	25506713	25516439	3	1462	5098.37	3028.68	4515	KIAA1671		CRYBB3	16659	0	2.11074	1.31431	0.467039
2_iLuc_K27ac_up41051_lociStitched	chr17	55498566	55502536	2	981	4306.26	2237.09	4516	MSI2		MSI2	16658	0	4973.74	0.651902	2.76e-07
2_iLuc_K27ac_up682_lociStitched	chr1	9778559	9780272	2	1542	4075.74	2006.78	4517	PIK3CD		C1orf200	16657	0	NA	NA	NA
2_iLuc_K27ac_up68041_lociStitched	chr3	88752721	88762576	2	660	2562.3	494.721	4518			EPHA3	16656	0	2038.49	-0.521293	9.41e-11
3_iLuc_K27ac_up30309_lociStitched	chr14	104035241	104043226	3	1386	3161.26	1093.94	4519	C14orf153	TRMT61A,CKB,BAG5	C14orf153	16655	0	NA	NA	NA
5_iLuc_K27ac_up18410_lociStitched	chr11	94465054	94490863	5	2731	5076.63	3009.33	4520		AMOTL1	AMOTL1	16654	0	13432.8	1.31285	1.41e-100
2_iLuc_K27ac_up2159_lociStitched	chr1	30556198	30559036	2	1466	3740.2	1674.42	4521			LOC100129196	16653	0	NA	NA	NA
2_iLuc_K27ac_up54673_lociStitched	chr2	153468248	153480127	2	589	2735.73	669.976	4522	FMNL2		PRPF40A	16652	0	21507.8	-0.0131022	0.914495
3_iLuc_K27ac_up52319_lociStitched	chr2	85173022	85186882	3	1751	4350.65	2285.51	4523		TMSB10,KCMF1	KCMF1	16651	0	5537.09	0.320891	0.000688008
3_iLuc_K27ac_up18783_lociStitched	chr11	109831478	109843172	3	1086	4288.19	2224.2	4524			ZC3H12C	16650	0	4484.73	1.26344	2.51e-16
2_iLuc_K27ac_up91310_lociStitched	chr7	150836120	150839405	2	985	3049.14	987.143	4525	AGAP3	ASB10,GBX1	GBX1	16649	0	1.23697	-1.2819	NA
3_iLuc_K27ac_up92121_lociStitched	chr8	13007279	13017166	3	967	3195.48	1134.04	4526	DLC1	DLC1	DLC1	16648	0	9239.86	1.72923	1.05e-69
1_iLuc_K27ac_up2780_lociStitched	chr1	40334525	40335981	1	1457	2142.8	81.536	4527	TRIT1	MYCL1	TRIT1	16647	0	1856.13	-0.274997	5.07e-05
2_iLuc_K27ac_up26216_lociStitched	chr13	48730045	48733899	2	592	2328.2	267.853	4528			MED4	16646	0	1037.16	0.207231	0.0571438
3_iLuc_K27ac_up65096_lociStitched	chr22	41875543	41878580	3	1471	2784.02	724.021	4529	ACO2	PHF5A,TOB2	ACO2	16645	0	1666.98	-0.378985	2.54e-06
2_iLuc_K27ac_up44218_lociStitched	chr18	46306819	46314290	2	855	4330.94	2271.18	4530	KIAA0427		SMAD7	16644	0	952.943	1.75762	1e-16
3_iLuc_K27ac_up94384_lociStitched	chr8	118848580	118861274	3	1404	3022.44	963.475	4531	EXT1		EXT1	16643	0	5739.79	0.863445	1.15e-16
2_iLuc_K27ac_up61026_lociStitched	chr20	52079354	52086383	2	2142	2926.88	868.082	4532	TSHZ2		ZNF217	16642	0	2882.56	0.701121	1.09e-13
1_iLuc_K27ac_up53671_lociStitched	chr2	122353948	122354631	1	684	2974.74	916.859	4533	CLASP1		CLASP1	16641	0	4471.92	-0.163411	0.0727785
iLuc_K27ac_up34283	chr16	4432062	4433212	1	1151	3042.55	984.86	4534	VASN,CORO7	GLIS2,DNAJA3,PAM16	VASN	16640	0	431.965	2.10334	8.55e-49
4_iLuc_K27ac_up98092_lociStitched	chr9	113682099	113696502	4	1671	3684.29	1627.54	4535	LPAR1		LPAR1	16639	0	1232.23	-0.190908	0.243794
2_iLuc_K27ac_up11315_lociStitched	chr10	35618797	35621323	2	522	2320.38	264.472	4536	CCNY	CCNY	CCNY	16638	0	3700.1	-0.241685	0.00472268
3_iLuc_K27ac_up49834_lociStitched	chr2	7237510	7259902	3	1747	3069.94	1014.36	4537			LOC386597	16637	0	NA	NA	NA
3_iLuc_K27ac_up42979_lociStitched	chr18	456910	469291	3	1337	3864.11	1808.86	4538	COLEC12		COLEC12	16636	0	996.779	3.43752	8.96e-47
3_iLuc_K27ac_up29762_lociStitched	chr14	96011395	96014518	3	1658	2567.11	512.172	4539		GLRX5,SNHG10,SCARNA13	GLRX5	16635	0	1611.45	-0.350964	0.000145544
1_iLuc_K27ac_up75701_lociStitched	chr4	189117385	189119229	1	1845	3481.84	1427.62	4540			TRIML1	16634	0	6.25595	0.1822	0.912093
3_iLuc_K27ac_up70851_lociStitched	chr3	185406409	185420048	3	1805	6426.7	4372.66	4541	IGF2BP2	C3orf65	C3orf65	16633	0	NA	NA	NA
1_iLuc_K27ac_up43501_lociStitched	chr18	13120943	13121500	1	558	3318.61	1266.23	4542	CEP192		C18orf1	16632	0	NA	NA	NA
3_iLuc_K27ac_up43221_lociStitched	chr18	8721341	8733045	3	1427	2599.46	547.747	4543	KIAA0802		KIAA0802	16631	0	NA	NA	NA
2_iLuc_K27ac_up17883_lociStitched	chr11	75649581	75658259	2	1126	3131.02	1079.54	4544	UVRAG		UVRAG	16630	0	1406.84	0.327756	0.0076222
3_iLuc_K27ac_up49445_lociStitched	chr19	57477740	57484171	3	1581	2772.4	722.201	4545			MIMT1	16629	0	53.359	-3.04639	5.27e-26
4_iLuc_K27ac_up41531_lociStitched	chr17	64217049	64236153	4	1686	4407.29	2357.43	4546	APOH	CCDC46	APOH	16628	0	18.8319	-3.34492	6.68e-10
3_iLuc_K27ac_up16137_lociStitched	chr11	46535660	46544750	3	813	3096.05	1046.26	4547	AMBRA1		MIR3160-1	16627	0	NA	NA	NA
3_iLuc_K27ac_up66043_lociStitched	chr3	8321852	8340151	3	766	3564.65	1515.16	4548	LOC100288428		LOC100288428	16626	0	NA	NA	NA
3_iLuc_K27ac_up9914_lociStitched	chr1	236807243	236818730	3	1369	4953.19	2903.91	4549		ACTN2,HEATR1	ACTN2	16625	0	167.878	-3.47639	2.99e-54
2_iLuc_K27ac_up12043_lociStitched	chr10	71972605	71983249	2	721	3155.95	1106.98	4550	PPA1	SAR1A	PPA1	16624	0	8607.61	-0.178006	0.0970418
3_iLuc_K27ac_up44601_lociStitched	chr18	56349513	56358904	3	1861	3532.89	1484.72	4551	MALT1		MALT1	16623	0	2917.13	0.714994	4.61e-08
1_iLuc_K27ac_up85175_lociStitched	chr6	160522290	160523678	1	1389	2238.57	190.572	4552	IGF2R	LOC729603,SLC22A1	LOC729603	16622	0	37.7882	0.0965663	0.863134
3_iLuc_K27ac_up2728_lociStitched	chr1	39724433	39736008	3	1500	2749.06	701.445	4553	MACF1		MACF1	16621	0	30293.4	1.27322	1.36e-31
3_iLuc_K27ac_up90924_lociStitched	chr7	140589561	140613116	3	805	2942.02	895.09	4554	BRAF		BRAF	16620	0	1474.95	0.0261754	0.85775
3_iLuc_K27ac_up28326_lociStitched	chr14	55057127	55073268	3	1098	3428.35	1381.67	4555	SAMD4A		SAMD4A	16619	0	3583.21	1.31871	1.94e-17
1_iLuc_K27ac_up56343_lociStitched	chr2	205707484	205708322	1	839	2554.39	508.331	4556	PARD3B		PARD3B	16618	0	202.001	-0.807844	1.68e-07
4_iLuc_K27ac_up44376_lociStitched	chr18	50025146	50036750	4	1598	3661.06	1615.28	4557	DCC		DCC	16617	0	1246.74	-1.89488	2.4e-44
4_iLuc_K27ac_up94746_lociStitched	chr8	128378118	128389585	4	1924	3296.76	1251.05	4558		POU5F1B	POU5F1B	16616	0	11.4647	-2.45022	0.00100952
3_iLuc_K27ac_up42000_lociStitched	chr17	74438755	74443192	3	896	2624.49	579.472	4559	UBE2O	AANAT,RHBDF2	UBE2O	16615	0	1371.55	-0.259074	0.000314987
1_iLuc_K27ac_up65367_lociStitched	chr22	44704571	44705658	1	1088	3336.98	1293.1	4560	KIAA1644		KIAA1644	16614	0	327.696	-0.411809	0.355792
iLuc_K27ac_up46861	chr19	13951053	13951514	1	462	2770.56	727.227	4561		MIR181C,ZSWIM4,MIR27A,MIR24-2,MIR23A,MIR181D,NANOS3,LOC284454	MIR23A	16613	0	14.1424	2.07316	0.00437692
3_iLuc_K27ac_up99277_lociStitched	chr9	131960571	131971382	3	1883	5377.39	3334.11	4562		IER5L	IER5L	16612	0	607.166	2.31028	3.35e-38
3_iLuc_K27ac_up15530_lociStitched	chr11	34366843	34372332	3	1500	3693	1649.99	4563	ABTB2		ABTB2	16611	0	1090.45	0.154987	0.273382
2_iLuc_K27ac_up68132_lociStitched	chr3	99246751	99254443	2	498	2326.83	284.604	4564			COL8A1	16610	0	1615.3	3.35459	3.26e-16
5_iLuc_K27ac_up49011_lociStitched	chr19	49600953	49612436	5	3175	8028.91	5987.24	4565	SNRNP70	CGB8,LIN7B,NTF4,PPFIA3,CGB7,KCNA7,TRPM4,HRC,C19orf73	LIN7B	16609	0	184.906	-0.146307	0.622074
4_iLuc_K27ac_up35317_lociStitched	chr16	26721893	26739597	4	1163	3937.37	1896.1	4566			C16orf82	16608	0	NA	NA	NA
1_iLuc_K27ac_up52015_lociStitched	chr2	72654043	72655710	1	1668	2552.34	511.102	4567	EXOC6B		CYP26B1	16607	0	36.8438	0.36243	0.536347
3_iLuc_K27ac_up80024_lociStitched	chr5	154373127	154384124	3	922	2992.28	951.24	4568		KIF4B	KIF4B	16606	0	23.0736	-1.50777	0.000129926
2_iLuc_K27ac_up10970_lociStitched	chr10	24633281	24641211	2	655	3090.32	1053.1	4569	KIAA1217		MIR603	16605	0	NA	NA	NA
3_iLuc_K27ac_up98059_lociStitched	chr9	112664991	112675553	3	1355	3484.4	1448.05	4570	PALM2,PALM2-AKAP2		PALM2	16604	0	135.676	2.95281	2.62e-27
1_iLuc_K27ac_up15361_lociStitched	chr11	32158410	32159680	1	1271	2963.29	928.624	4571		RCN1	RCN1	16603	0	21151.7	0.77279	4.88e-11
2_iLuc_K27ac_up48282_lociStitched	chr19	41729473	41732832	2	1902	3935.74	1901.53	4572	AXL	CYP2S1,HNRNPUL1	AXL	16602	0	2548.41	3.82735	3.9e-19
3_iLuc_K27ac_up51858_lociStitched	chr2	69375130	69380612	3	929	3143.38	1109.56	4573	ANTXR1	MIR3126	MIR3126	16601	0	NA	NA	NA
2_iLuc_K27ac_up73696_lociStitched	chr4	103352115	103360762	2	966	3473.5	1439.73	4574			NFKB1	16600	0	2529.01	1.37136	4.66e-09
2_iLuc_K27ac_up11563_lociStitched	chr10	47056312	47058315	2	1274	2735.9	702.252	4575		PPYR1	PPYR1	16599	0	NA	NA	NA
2_iLuc_K27ac_up102012_lociStitched	chrX	76987292	76999615	2	1874	2713.52	680.23	4576	ATRX	ATRX	ATRX	16598	0	9487.71	-0.0592043	0.527808
4_iLuc_K27ac_up94726_lociStitched	chr8	128171165	128192169	4	997	3133.8	1100.61	4577			POU5F1B	16597	0	11.4647	-2.45022	0.00100952
2_iLuc_K27ac_up5702_lociStitched	chr1	117367944	117370146	2	1676	4259.99	2227.32	4578			CD2	16596	0	NA	NA	NA
3_iLuc_K27ac_up7843_lociStitched	chr1	184253159	184266607	3	1102	4172.91	2140.92	4579			C1orf21	16595	0	2295.94	0.512011	6.66e-06
2_iLuc_K27ac_up101330_lociStitched	chrX	44757320	44767857	2	1191	2375.04	343.506	4580	KDM6A		KDM6A	16594	0	2309.53	0.0158692	0.904457
1_iLuc_K27ac_up32797_lociStitched	chr15	83418765	83419694	1	930	3249.55	1219.22	4581		SCARNA15,LOC283693,LOC338963,AP3B2	SCARNA15	16593	0	NA	NA	NA
2_iLuc_K27ac_up87704_lociStitched	chr7	44807312	44809072	2	1302	2620.82	591.008	4582	ZMIZ2	PPIA	ZMIZ2	16592	0	763.348	0.360407	0.00140104
2_iLuc_K27ac_up43759_lociStitched	chr18	24048765	24061541	2	1005	2956.37	927.538	4583	KCTD1		KCTD1	16591	0	137.277	0.597268	0.00168504
2_iLuc_K27ac_up33349_lociStitched	chr15	97380451	97381693	2	1087	4360.41	2331.73	4584			SPATA8	16590	0	NA	NA	NA
2_iLuc_K27ac_up10453_lociStitched	chr10	4283999	4285250	2	787	2690.78	662.154	4585			LOC338588	16589	0	NA	NA	NA
3_iLuc_K27ac_up19265_lociStitched	chr11	120215090	120225055	3	1529	3494.73	1466.85	4586	ARHGEF12	TMEM136,ARHGEF12	ARHGEF12	16588	0	18630.4	0.288676	0.000118159
2_iLuc_K27ac_up90588_lociStitched	chr7	130752114	130764874	2	735	4374.13	2346.56	4587	FLJ43663	MKLN1	FLJ43663	16587	0	NA	NA	NA
4_iLuc_K27ac_up7938_lociStitched	chr1	185715409	185730460	4	1396	2478.9	451.53	4588	HMCN1		HMCN1	16586	0	9198.51	-2.33782	1.28e-40
2_iLuc_K27ac_up97251_lociStitched	chr9	90704697	90708388	2	1271	2509.51	482.783	4589		FAM75C2	FAM75C2	16585	0	NA	NA	NA
2_iLuc_K27ac_up100768_lociStitched	chrX	10039580	10051586	2	594	2761.38	734.767	4590	WWC3		WWC3	16584	0	2568.76	0.0738697	0.534217
2_iLuc_K27ac_up31626_lociStitched	chr15	59086088	59097569	2	705	2577.48	551.088	4591	FAM63B	FAM63B,ADAM10	FAM63B	16583	0	NA	NA	NA
2_iLuc_K27ac_up79043_lociStitched	chr5	135036529	135046268	2	1006	5731.4	3705.69	4592		LOC340074	LOC340074	16582	0	NA	NA	NA
3_iLuc_K27ac_up96141_lociStitched	chr9	20064907	20078692	3	1591	3323.56	1298.55	4593			SLC24A2	16581	0	NA	NA	NA
3_iLuc_K27ac_up10895_lociStitched	chr10	21651986	21662344	3	945	3334.24	1310.29	4594			MIR1915	16580	0	NA	NA	NA
3_iLuc_K27ac_up32475_lociStitched	chr15	75824886	75837005	3	1026	3187.3	1164.64	4595	PTPN9		PTPN9	16579	0	3823.38	0.706046	2.74e-34
1_iLuc_K27ac_up89888_lociStitched	chr7	110777904	110778559	1	656	2857.9	835.256	4596	IMMP2L	LRRN3	LRRN3	16578	0	131.458	3.74752	2.78e-15
3_iLuc_K27ac_up8177_lociStitched	chr1	193282971	193291674	3	924	2531.7	509.125	4597			B3GALT2	16577	0	84.1725	0.318796	0.450221
iLuc_K27ac_up90550	chr7	130588881	130589414	1	534	3980.34	1957.76	4598	LOC646329	MIR29A,MIR29B1	LOC646329	16576	0	NA	NA	NA
4_iLuc_K27ac_up94572_lociStitched	chr8	126153828	126170809	4	1021	3141.49	1119.05	4599	NSMCE2	KIAA0196	NSMCE2	16575	0	1930.91	0.134896	0.0994332
4_iLuc_K27ac_up75183_lociStitched	chr4	165786557	165800747	4	1172	2931.65	909.579	4600			C4orf39	16574	0	NA	NA	NA
1_iLuc_K27ac_up97318_lociStitched	chr9	91348446	91349219	1	774	2582.75	561.894	4601		MIR4289	MIR4289	16573	0	NA	NA	NA
2_iLuc_K27ac_up35267_lociStitched	chr16	25303077	25312498	2	861	3673.25	1652.44	4602		ZKSCAN2	ZKSCAN2	16572	0	706.136	-0.909679	1.1e-21
3_iLuc_K27ac_up98784_lociStitched	chr9	127461132	127483808	3	1232	3537.46	1517.02	4603	NR6A1	MIR181A2,MIR181B2,NR6A1	MIR181B2	16571	0	NA	NA	NA
3_iLuc_K27ac_up60193_lociStitched	chr20	38478056	38491745	3	1669	2981.46	962.337	4604			LOC339568	16570	0	NA	NA	NA
2_iLuc_K27ac_up76516_lociStitched	chr5	31122135	31133907	2	555	2453.28	434.387	4605			CDH6	16569	0	596.889	1.15831	5.01e-12
3_iLuc_K27ac_up15162_lociStitched	chr11	22724641	22733506	3	953	2670.14	651.577	4606	GAS2		GAS2	16568	0	29.2727	-1.95611	2.45e-06
2_iLuc_K27ac_up98346_lociStitched	chr9	117826810	117832773	2	966	2890.86	872.387	4607	TNC		TNC	16567	0	56421	2.0758	1.02e-32
2_iLuc_K27ac_up14356_lociStitched	chr11	326226	336303	2	1851	3502.77	1484.34	4608		ATHL1,B4GALNT4,IFITM5,IFITM1,NLRP6,IFITM2,IFITM3	IFITM3	16566	0	1208.99	2.42646	2.47e-09
2_iLuc_K27ac_up36048_lociStitched	chr16	53839633	53851276	2	573	2403.12	385.383	4609	FTO		FTO	16565	0	1611.07	-0.00315434	0.982193
1_iLuc_K27ac_up32329_lociStitched	chr15	74274446	74276308	1	1863	2390.62	372.959	4610	STOML1	PML	STOML1	16564	0	158.401	0.831019	3.44e-06
3_iLuc_K27ac_up43682_lociStitched	chr18	21298549	21302262	3	1126	3668.44	1651.17	4611	LAMA3		LAMA3	16563	0	284.756	0.488447	0.0548192
3_iLuc_K27ac_up59370_lociStitched	chr20	24578076	24591834	3	1751	4273.23	2256.31	4612	TMEM90B		TMEM90B	16562	0	NA	NA	NA
2_iLuc_K27ac_up47591_lociStitched	chr19	31270736	31272874	2	1015	3672.01	1655.24	4613			DKFZp566F0947	16561	0	NA	NA	NA
2_iLuc_K27ac_up48721_lociStitched	chr19	47240622	47243009	2	1669	2789.21	773.149	4614	STRN4	PRKD2,SLC1A5,FKRP,MIR320E	FKRP	16560	0	652.155	0.81087	3.89e-20
2_iLuc_K27ac_up55024_lociStitched	chr2	167615171	167622098	2	1010	2991.08	975.322	4615			XIRP2	16559	0	73.6169	1.41449	5.06e-06
3_iLuc_K27ac_up84276_lociStitched	chr6	131602346	131614897	3	1331	3086.29	1070.6	4616	AKAP7	AKAP7	AKAP7	16558	0	1235.85	-2.84028	1.26e-63
2_iLuc_K27ac_up86137_lociStitched	chr7	3576960	3581191	2	1107	2527.6	511.951	4617	SDK1		SDK1	16557	0	283.316	-2.11405	3.47e-31
3_iLuc_K27ac_up42145_lociStitched	chr17	75825703	75830869	3	1829	4494.94	2479.68	4618		FLJ45079	FLJ45079	16556	0	NA	NA	NA
2_iLuc_K27ac_up62175_lociStitched	chr21	35917117	35926230	2	1255	2568.95	554.07	4619	RCAN1	KCNE1,RCAN1	RCAN1	16555	0	4481	2.70843	4.77e-29
1_iLuc_K27ac_up70082_lociStitched	chr3	156361077	156362195	1	1119	3252.04	1237.85	4620		TIPARP,LOC100287227	TIPARP	16554	0	9657.34	-0.0952294	0.615894
2_iLuc_K27ac_up12882_lociStitched	chr10	95166262	95173491	2	1147	4153.78	2139.78	4621	MYOF		MYOF	16553	0	16310.6	3.04167	4.37e-22
3_iLuc_K27ac_up52234_lociStitched	chr2	76496050	76515488	3	1472	3238.37	1224.59	4622			C2orf3	16552	0	NA	NA	NA
2_iLuc_K27ac_up74161_lociStitched	chr4	122610913	122612246	2	860	2543.76	530.134	4623	ANXA5		ANXA5	16551	0	23038.9	0.713097	4.48e-13
9_iLuc_K27ac_up81334_lociStitched	chr6	15489598	15514818	9	3173	8980.84	6968.29	4624	JARID2		DTNBP1	16550	0	365.233	-2.1724	1.64e-46
4_iLuc_K27ac_up64636_lociStitched	chr22	36822310	36836265	4	2087	4497.7	2485.39	4625		MYH9,TXN2	MYH9	16549	0	50626.6	1.53248	1.53e-21
1_iLuc_K27ac_up68789_lociStitched	chr3	123751593	123753230	1	1638	3315.74	1303.87	4626		ROPN1	ROPN1	16548	0	NA	NA	NA
2_iLuc_K27ac_up26184_lociStitched	chr13	47140543	47146265	2	1041	2075.37	64.0864	4627	LRCH1	LRCH1	LRCH1	16547	0	1632.16	-0.127228	0.381758
2_iLuc_K27ac_up71163_lociStitched	chr3	191074290	191079689	2	802	3088.23	1077.64	4628	CCDC50	UTS2D	UTS2D	16546	0	NA	NA	NA
2_iLuc_K27ac_up18583_lociStitched	chr11	102048881	102058796	2	685	3150.99	1142.21	4629	YAP1		YAP1	16545	0	7880.08	0.207166	0.0707061
3_iLuc_K27ac_up97718_lociStitched	chr9	98135459	98148148	3	1225	3177.33	1168.66	4630			FANCC	16544	0	555.237	-0.27039	0.00891365
2_iLuc_K27ac_up2671_lociStitched	chr1	38917304	38930261	2	876	3092.84	1084.5	4631			MIR3659	16543	0	NA	NA	NA
2_iLuc_K27ac_up58878_lociStitched	chr20	10590046	10600413	2	480	2835.37	827.287	4632	C20orf94		JAG1	16542	0	8470.34	1.42391	3.79e-12
1_iLuc_K27ac_up16159_lociStitched	chr11	46715487	46716884	1	1398	2717.86	710.514	4633	ARHGAP1	ZNF408,F2	ARHGAP1	16541	0	1615.43	1.32546	3.42e-24
2_iLuc_K27ac_up59017_lociStitched	chr20	17501265	17502724	2	696	2463.67	457.688	4634	BFSP1	DSTN	BFSP1	16540	0	418.794	-0.0464526	0.821447
2_iLuc_K27ac_up95658_lociStitched	chr8	145663869	145665413	2	1081	3277.45	1272.1	4635	TONSL	SLC39A4,CYHR1,MIR939,FOXH1,KIFC2,VPS28,MIR1234,CPSF1	TONSL	16539	0	1240.41	-0.509041	1.4e-07
1_iLuc_K27ac_up63018_lociStitched	chr21	47714871	47716158	1	1288	5340.41	3336.16	4636	C21orf57	MCM3AP,C21orf58,PCNT	C21orf57	16538	0	NA	NA	NA
1_iLuc_K27ac_up87064_lociStitched	chr7	29662059	29662833	1	775	3148.71	1145.67	4637			PRR15	16537	0	1.92171	-1.08004	0.560157
3_iLuc_K27ac_up64101_lociStitched	chr22	27288337	27300126	3	2665	6914.25	4911.3	4638			MIAT	16536	0	239.758	-2.40744	2.71e-14
2_iLuc_K27ac_up78368_lociStitched	chr5	108132031	108137727	2	1485	2138.28	136.134	4639	FER		FER	16535	0	2420.44	0.3558	2.38e-08
1_iLuc_K27ac_up58139_lociStitched	chr2	241948746	241950257	1	1512	3758.76	1757.75	4640	SNED1	LOC200772	SNED1	16534	0	392.317	3.24313	1.86e-41
4_iLuc_K27ac_up40809_lociStitched	chr17	48124664	48142470	4	2580	8600.3	6600.68	4641	ITGA3	PDK2	ITGA3	16533	0	6192.94	3.88137	2.06e-30
1_iLuc_K27ac_up41664_lociStitched	chr17	66755555	66756260	1	706	2170.13	171.456	4642			FAM20A	16532	0	13.2564	0.311855	0.685152
4_iLuc_K27ac_up3261_lociStitched	chr1	46378896	46395330	4	2232	4274.48	2276.11	4643	MAST2		MAST2	16531	0	1226.87	0.864299	1.14e-27
3_iLuc_K27ac_up7660_lociStitched	chr1	180134606	180137436	3	1469	2398.71	401.011	4644	QSOX1	FLJ23867	QSOX1	16530	0	3017.66	1.51615	1.41e-23
1_iLuc_K27ac_up9119_lociStitched	chr1	220473779	220474408	1	630	2868.49	871.291	4645		AURKAPS1,RAB3GAP2	RAB3GAP2	16529	0	4567.19	0.199928	0.00798176
1_iLuc_K27ac_up88507_lociStitched	chr7	75267724	75269244	1	1521	2392.94	396.112	4646	HIP1		HIP1	16528	0	1054.19	0.781548	1.52e-06
2_iLuc_K27ac_up26592_lociStitched	chr13	74377827	74380173	2	1200	3405.22	1410.65	4647	KLF12		KLF12	16527	0	1096.53	-0.43236	0.00155437
4_iLuc_K27ac_up14187_lociStitched	chr10	132554979	132568734	4	2585	4506.14	2511.66	4648			MIR378C	16526	0	NA	NA	NA
2_iLuc_K27ac_up62879_lociStitched	chr21	46712347	46715079	2	1848	3325.66	1331.85	4649	LOC642852	POFUT2	LOC642852	16525	0	NA	NA	NA
2_iLuc_K27ac_up97397_lociStitched	chr9	93567512	93578477	2	1080	2760.99	767.55	4650	SYK	SYK	SYK	16524	0	200.151	-2.05898	3.82e-10
1_iLuc_K27ac_up69415_lociStitched	chr3	133524528	133525306	1	779	3049.68	1056.29	4651	SRPRB		SRPRB	16523	0	3400.87	0.847171	5.41e-08
2_iLuc_K27ac_up77914_lociStitched	chr5	81568597	81570578	2	856	2284.49	291.405	4652	RPS23	ATP6AP1L	RPS23	16522	0	4749.13	-0.0955827	0.521351
3_iLuc_K27ac_up82898_lociStitched	chr6	53391864	53397494	3	974	2535.75	542.732	4653	GCLC		GCLC	16521	0	1253.87	-0.325367	4.87e-05
3_iLuc_K27ac_up64548_lociStitched	chr22	36023310	36026822	3	1263	3548.52	1556.17	4654		MB,APOL6	MB	16520	0	NA	NA	NA
1_iLuc_K27ac_up100504_lociStitched	chrX	1600155	1601316	1	1162	2690.62	698.574	4655	P2RY8	ASMTL	ASMTL	16519	0	NA	NA	NA
3_iLuc_K27ac_up7879_lociStitched	chr1	184761562	184775587	3	1489	4117.74	2126.19	4656	FAM129A	EDEM3	EDEM3	16518	0	4718.45	0.63105	6.41e-09
2_iLuc_K27ac_up43518_lociStitched	chr18	13451919	13465328	2	1284	5068.6	3077.37	4657	C18orf1		C18orf1	16517	0	NA	NA	NA
2_iLuc_K27ac_up84477_lociStitched	chr6	140400061	140400835	2	582	2334.23	343.346	4658			MIR3668	16516	0	NA	NA	NA
2_iLuc_K27ac_up66347_lociStitched	chr3	14211992	14213448	2	1179	3812.54	1821.89	4659	XPC	XPC,TMEM43,LSM3,CHCHD4	XPC	16515	0	2881.91	-0.43389	0.0590568
1_iLuc_K27ac_up12839_lociStitched	chr10	93860963	93861598	1	636	2390.46	400.177	4660	CPEB3		CPEB3	16514	0	114.237	-0.550393	0.00416281
1_iLuc_K27ac_up55510_lociStitched	chr2	180898377	180899488	1	1112	2343.65	354.187	4661		CWC22	CWC22	16513	0	3244.66	-0.183343	0.0924599
2_iLuc_K27ac_up5454_lociStitched	chr1	113477898	113478755	2	644	2552.06	563.306	4662	SLC16A1	AKR7A2P1	AKR7A2P1	16512	0	NA	NA	NA
2_iLuc_K27ac_up88813_lociStitched	chr7	84266461	84267614	2	982	2093.16	104.577	4663			SEMA3A	16511	0	10856.2	2.61197	9.61e-109
2_iLuc_K27ac_up35212_lociStitched	chr16	24759604	24767007	2	596	2327.5	339.798	4664	TNRC6A		TNRC6A	16510	0	3944.88	-0.116829	0.148625
3_iLuc_K27ac_up50293_lociStitched	chr2	18423864	18426367	3	929	3946.48	1958.85	4665			RDH14	16509	0	846.059	-0.190716	0.133483
3_iLuc_K27ac_up76770_lociStitched	chr5	38492840	38501215	3	1015	2892.72	906.175	4666	LIFR	EGFLAM	EGFLAM	16508	0	1420.33	0.178063	0.355924
3_iLuc_K27ac_up53989_lociStitched	chr2	129490550	129494657	3	2049	5183.86	3197.71	4667			HS6ST1	16507	0	1335.01	-0.317789	0.00826296
2_iLuc_K27ac_up79986_lociStitched	chr5	154033017	154034980	2	1181	2272.57	286.991	4668			MIR3141	16506	0	NA	NA	NA
4_iLuc_K27ac_up26470_lociStitched	chr13	61146209	61159366	4	1588	3622.12	1636.73	4669	TDRD3		TDRD3	16505	0	1312.33	-0.861793	2.89e-17
1_iLuc_K27ac_up9735_lociStitched	chr1	232734969	232735846	1	878	2975.75	990.835	4670			SIPA1L2	16504	0	624.422	2.73857	1.93e-34
1_iLuc_K27ac_up97910_lociStitched	chr9	102829380	102831055	1	1676	2211.34	227.465	4671	ERP44	INVS	ERP44	16503	0	2083.71	0.524228	1.75e-08
3_iLuc_K27ac_up44853_lociStitched	chr18	63605269	63623353	3	959	2911.52	927.709	4672			CDH7	16502	0	266.273	0.225481	0.445045
2_iLuc_K27ac_up20012_lociStitched	chr12	1062340	1068204	2	1363	5096.99	3113.78	4673		ERC1,RAD52	RAD52	16501	0	564.268	-0.129061	0.41144
4_iLuc_K27ac_up79055_lociStitched	chr5	135372970	135394565	4	2314	8884.18	6901.76	4674	TGFBI	VTRNA2	TGFBI	16500	0	31061.4	3.5704	1.8e-29
2_iLuc_K27ac_up10021_lociStitched	chr1	244429122	244437967	2	1375	3722.86	1740.7	4675			C1orf100	16499	0	1.56726	0.79511	0.72896
3_iLuc_K27ac_up54367_lociStitched	chr2	142938558	142948715	3	1282	5093.74	3112.1	4676		LRP1B	LRP1B	16498	0	839.878	-1.80774	2.65e-31
2_iLuc_K27ac_up23467_lociStitched	chr12	96883212	96895447	2	1101	3434.36	1453.52	4677			CDK17	16497	0	8255.38	1.0923	1.39e-15
1_iLuc_K27ac_up67184_lociStitched	chr3	47028811	47030169	1	1359	2527.51	546.731	4678	NBEAL2	CCDC12,NRADDP	NBEAL2	16496	0	113.859	-1.52348	3.16e-11
1_iLuc_K27ac_up41312_lociStitched	chr17	60709475	60710265	1	791	2288.71	308.021	4679	MRC2		MRC2	16495	0	4409.67	2.0599	1.3e-54
1_iLuc_K27ac_up10461_lociStitched	chr10	4704887	4705869	1	983	3287.74	1307.73	4680	LOC100216001	LOC338588	LOC338588	16494	0	NA	NA	NA
4_iLuc_K27ac_up80971_lociStitched	chr6	5996334	6004362	4	1557	5121.86	3142.16	4681	NRN1		NRN1	16493	0	1615.37	-0.121362	0.521745
3_iLuc_K27ac_up19837_lociStitched	chr11	132708646	132711091	3	1098	2667.01	688.512	4682	OPCML		OPCML	16492	0	15.272	-2.9368	1.16e-05
3_iLuc_K27ac_up32685_lociStitched	chr15	78740950	78753861	3	775	2890.77	912.808	4683	IREB2	AGPHD1	IREB2	16491	0	2845.04	-0.38647	7.3e-06
3_iLuc_K27ac_up4571_lociStitched	chr1	86068228	86078980	3	1433	4465.31	2488.01	4684		DDAH1,CYR61	CYR61	16490	0	2786.16	1.22554	7.94e-11
3_iLuc_K27ac_up91727_lociStitched	chr8	1685509	1704070	3	1207	3688.07	1711.32	4685		CLN8	CLN8	16489	0	1277.19	0.487551	1.05e-06
2_iLuc_K27ac_up55740_lociStitched	chr2	189651084	189652237	2	792	2382.44	406.317	4686	DIRC1		DIRC1	16488	0	NA	NA	NA
3_iLuc_K27ac_up8328_lociStitched	chr1	201184127	201192207	3	2224	3658.62	1683.87	4687	IGFN1		IGFN1	16487	0	89.5841	2.64108	1.5e-08
3_iLuc_K27ac_up40539_lociStitched	chr17	43984430	43993008	3	1433	2501.34	526.689	4688	MAPT	LOC100130148,MAPT,LOC100128977	LOC100130148	16486	0	NA	NA	NA
2_iLuc_K27ac_up85184_lociStitched	chr6	161459130	161465934	2	1358	2328.33	353.808	4689	MAP3K4	MAP3K4	MAP3K4	16485	0	2421.29	0.169638	0.0635294
2_iLuc_K27ac_up87439_lociStitched	chr7	40583788	40592239	2	1227	2777.84	803.69	4690	C7orf10		C7orf10	16484	0	NA	NA	NA
3_iLuc_K27ac_up83978_lociStitched	chr6	117852519	117869803	3	1438	2692.85	719.014	4691	DCBLD1		DCBLD1	16483	0	1172.67	3.75761	1.6e-52
3_iLuc_K27ac_up41070_lociStitched	chr17	55671305	55683087	3	1300	4658.6	2685.12	4692	MSI2		MRPS23	16482	0	2936.35	-0.214494	0.0435593
1_iLuc_K27ac_up94865_lociStitched	chr8	129440146	129441027	1	882	2311.83	339.802	4693			MIR1208	16481	0	1.0568	-3.72704	NA
3_iLuc_K27ac_up12624_lociStitched	chr10	86068539	86074235	3	1237	2261.88	290.496	4694		FAM190B	FAM190B	16480	0	NA	NA	NA
3_iLuc_K27ac_up80047_lociStitched	chr5	156985246	156998827	3	847	2722.99	752.387	4695	ADAM19		ADAM19	16479	0	595.343	3.13655	7.12e-40
1_iLuc_K27ac_up3660_lociStitched	chr1	55007591	55008633	1	1043	3326.48	1356.16	4696		ACOT11	ACOT11	16478	0	127.795	0.0340839	0.942652
4_iLuc_K27ac_up77164_lociStitched	chr5	60634976	60659082	4	991	4997.17	3027.71	4697	ZSWIM6		ZSWIM6	16477	0	2949.3	-0.178696	0.0147278
4_iLuc_K27ac_up35169_lociStitched	chr16	24082288	24099529	4	1825	4072.32	2103.4	4698	PRKCB		CACNG3	16476	0	24.3413	-3.196	1.5e-07
3_iLuc_K27ac_up457_lociStitched	chr1	6427457	6438719	3	2396	3541.9	1573.3	4699	ACOT7	ACOT7,HES2,ESPN	ACOT7	16475	0	1027.12	0.642062	6.66e-07
2_iLuc_K27ac_up94124_lociStitched	chr8	97069628	97072300	2	927	3309.27	1342.68	4700			GDF6	16474	0	3326.09	-2.00367	1.95e-46
2_iLuc_K27ac_up73818_lociStitched	chr4	108562028	108570748	2	904	2550.6	584.24	4701	PAPSS1		PAPSS1	16473	0	9663.25	-0.271604	0.00329964
3_iLuc_K27ac_up7310_lociStitched	chr1	168793801	168803782	3	1237	2318.59	353.327	4702		MGC4473	MGC4473	16472	0	NA	NA	NA
1_iLuc_K27ac_up8018_lociStitched	chr1	187041645	187043312	1	1668	3343.5	1379.11	4703			PLA2G4A	16471	0	1753.7	-1.8697	9.17e-36
3_iLuc_K27ac_up35125_lociStitched	chr16	23739081	23748958	3	1511	4196.74	2233.19	4704		PLK1,ERN2,CHP2	ERN2	16470	0	1.22374	-2.89676	NA
2_iLuc_K27ac_up68533_lociStitched	chr3	115778467	115786411	2	837	3333.3	1370.34	4705	LSAMP		LSAMP	16469	0	801.842	-0.913069	1.62e-05
2_iLuc_K27ac_up67235_lociStitched	chr3	47702784	47705505	2	1237	5492.88	3530.5	4706	SMARCC1		CSPG5	16468	0	266.489	-3.68141	1.94e-60
1_iLuc_K27ac_up9043_lociStitched	chr1	216314002	216315011	1	1010	3942.97	1981.78	4707	USH2A		USH2A	16467	0	6.5989	-0.00415318	0.998354
2_iLuc_K27ac_up109_lociStitched	chr1	1254410	1256402	2	1308	3515.48	1554.96	4708	CPSF3L	SCNN1D,UBE2J2,GLTPD1,TAS1R3,PUSL1,MXRA8,DVL1,ACAP3	CPSF3L	16466	0	NA	NA	NA
2_iLuc_K27ac_up31313_lociStitched	chr15	45746811	45749286	2	1405	2895.5	935.303	4709		C15orf48,MIR147B	MIR147B	16465	0	NA	NA	NA
3_iLuc_K27ac_up10480_lociStitched	chr10	5074716	5084063	3	1905	10566.8	8606.72	4710		AKR1C2	AKR1C2	16464	0	94.0016	-2.48564	1.89e-12
3_iLuc_K27ac_up50877_lociStitched	chr2	31509935	31518807	3	1272	3515.97	1556.15	4711			EHD3	16463	0	3929.78	3.47879	9.69e-22
1_iLuc_K27ac_up95991_lociStitched	chr9	10875836	10876248	1	413	2234.65	276.081	4712			PTPRD	16462	0	NA	NA	NA
2_iLuc_K27ac_up18157_lociStitched	chr11	83341560	83352940	2	659	3268.34	1309.84	4713	DLG2		DLG2	16461	0	6974.59	-3.14006	7.28e-67
2_iLuc_K27ac_up61802_lociStitched	chr21	23086746	23092944	2	755	2745.71	788.386	4714			NCAM2	16460	0	1671.97	-1.65825	6.78e-28
1_iLuc_K27ac_up28936_lociStitched	chr14	71288417	71289797	1	1381	3768.09	1812.91	4715		MAP3K9	MAP3K9	16459	0	287.03	0.334404	0.0406958
1_iLuc_K27ac_up17164_lociStitched	chr11	67006970	67008826	1	1857	9363.52	7409.89	4716	KDM2A	ADRBK1,ANKRD13D	ADRBK1	16458	0	NA	NA	NA
2_iLuc_K27ac_up18565_lociStitched	chr11	100747411	100748618	2	1037	3227.28	1273.75	4717	ARHGAP42		TMEM133	16457	0	146.37	0.283796	0.216912
2_iLuc_K27ac_up37630_lociStitched	chr16	87403638	87405325	2	1257	2224.98	272.45	4718	FBXO31	MAP1LC3B	FBXO31	16456	0	856.869	0.310459	0.00218505
3_iLuc_K27ac_up18148_lociStitched	chr11	83255120	83266345	3	894	3828.85	1876.82	4719	DLG2		DLG2	16455	0	6974.59	-3.14006	7.28e-67
1_iLuc_K27ac_up15535_lociStitched	chr11	34393015	34393717	1	703	2459.81	508.037	4720		ABTB2	ABTB2	16454	0	1090.45	0.154987	0.273382
3_iLuc_K27ac_up2659_lociStitched	chr1	38604195	38617365	3	1588	3039.64	1089.16	4721		MIR3659	MIR3659	16453	0	NA	NA	NA
3_iLuc_K27ac_up54137_lociStitched	chr2	133629554	133633232	3	1246	2346.2	396.121	4722	NCKAP5		LYPD1	16452	0	877.293	2.34323	2.04e-18
2_iLuc_K27ac_up51521_lociStitched	chr2	61034097	61036760	2	968	3464.03	1514.45	4723			PAPOLG	16451	0	1562.81	0.0151532	0.907776
2_iLuc_K27ac_up56987_lociStitched	chr2	222382057	222395747	2	1496	4018.01	2068.56	4724	EPHA4		EPHA4	16450	0	3958.87	0.354707	0.00812348
4_iLuc_K27ac_up8290_lociStitched	chr1	200203054	200212501	4	1307	3246.93	1298.02	4725		FAM58B	FAM58B	16449	0	NA	NA	NA
3_iLuc_K27ac_up27792_lociStitched	chr14	23999757	24008015	3	1432	2896.08	947.193	4726	ZFHX2	THTPA,JPH4,AP1G2	ZFHX2	16448	0	24.8971	-1.11442	0.0290721
2_iLuc_K27ac_up4823_lociStitched	chr1	93559099	93566400	2	529	2197.6	248.964	4727	MTF2	MTF2	MTF2	16447	0	3627.41	-0.748101	2.88e-27
3_iLuc_K27ac_up7403_lociStitched	chr1	172289883	172291923	3	1119	2795.41	847.008	4728	DNM3		C1orf105	16446	0	1.3895	-2.78355	0.204929
2_iLuc_K27ac_up83552_lociStitched	chr6	97651275	97663612	2	722	2494.54	547.763	4729	MMS22L,MIR548H3		MMS22L	16445	0	2540.97	-0.301048	4.98e-05
3_iLuc_K27ac_up60887_lociStitched	chr20	49454104	49467862	3	1607	6412.6	4465.85	4730	BCAS4	BCAS4	BCAS4	16444	0	427.976	-0.992165	8.9e-10
3_iLuc_K27ac_up26157_lociStitched	chr13	46785703	46799568	3	1686	2972.66	1026.01	4731		LCP1	LCP1	16443	0	1250.41	-1.19524	0.0223963
4_iLuc_K27ac_up87007_lociStitched	chr7	28966593	28974222	4	1349	3464.33	1518.17	4732		TRIL	TRIL	16442	0	NA	NA	NA
2_iLuc_K27ac_up21219_lociStitched	chr12	40898787	40909731	2	1288	2490.85	545.011	4733			CNTN1	16441	0	105.697	-0.539393	0.201569
3_iLuc_K27ac_up75218_lociStitched	chr4	166588273	166598344	3	1512	3266.03	1320.31	4734			TLL1	16440	0	758.955	-1.81188	1.2e-12
3_iLuc_K27ac_up59900_lociStitched	chr20	34019838	34035243	3	1283	5422.56	3476.91	4735	GDF5	UQCC,CEP250	GDF5	16439	0	8.21774	2.91188	0.000794685
3_iLuc_K27ac_up40564_lociStitched	chr17	44223120	44236537	3	1372	3912.4	1966.93	4736	KIAA1267	LOC644246	KIAA1267	16438	0	NA	NA	NA
2_iLuc_K27ac_up85123_lociStitched	chr6	159273908	159275623	2	1415	3440.63	1496.34	4737	OSTCL	EZR,C6orf99	OSTCL	16437	0	NA	NA	NA
3_iLuc_K27ac_up72598_lociStitched	chr4	20308695	20326028	3	971	3045.41	1104.11	4738	SLIT2		SLIT2	16436	0	1843.3	-0.0196814	0.967099
4_iLuc_K27ac_up28404_lociStitched	chr14	56793497	56807145	4	1497	3835.09	1894.34	4739			PELI2	16435	0	343.52	-1.53638	2.72e-16
2_iLuc_K27ac_up5582_lociStitched	chr1	115821527	115823198	2	1083	2261.7	321.668	4740			NGF	16434	0	57.2867	3.17256	2.24e-11
3_iLuc_K27ac_up9316_lociStitched	chr1	225951723	225960281	3	1405	3717.6	1780.06	4741		EPHX1,SRP9	SRP9	16433	0	15254.9	-0.31403	0.00350219
2_iLuc_K27ac_up67790_lociStitched	chr3	66527215	66534296	2	971	2822.49	885.125	4742	LRIG1		LRIG1	16432	0	744.187	-0.87966	0.000775266
3_iLuc_K27ac_up87311_lociStitched	chr7	35789304	35795769	3	1210	2975.84	1038.93	4743		2020-09-07	2020-09-07	16431	0	NA	NA	NA
3_iLuc_K27ac_up60187_lociStitched	chr20	38103355	38110881	3	1345	2907.29	970.854	4744			LOC339568	16430	0	NA	NA	NA
4_iLuc_K27ac_up86027_lociStitched	chr7	2650575	2663953	4	3604	8714.43	6779.97	4745	IQCE	TTYH3	TTYH3	16429	0	1684.32	0.173081	0.183493
2_iLuc_K27ac_up55038_lociStitched	chr2	168187868	168190173	2	1108	3261.81	1327.68	4746			XIRP2	16428	0	73.6169	1.41449	5.06e-06
2_iLuc_K27ac_up153_lociStitched	chr1	1485935	1490988	2	1693	4945.88	3012.6	4747	SSU72	C1orf70,ATAD3A	C1orf70	16427	0	NA	NA	NA
2_iLuc_K27ac_up82352_lociStitched	chr6	39389990	39399268	2	896	2672.99	740.384	4748	KIF6		KCNK16	16426	0	NA	NA	NA
4_iLuc_K27ac_up7397_lociStitched	chr1	172123768	172137916	4	1307	2750.37	819.169	4749	DNM3	MIR199A2,MIR3120,MIR214	MIR199A2	16425	0	4.11539	2.75053	0.0313573
3_iLuc_K27ac_up31429_lociStitched	chr15	51099481	51105658	3	827	3270.1	1339.17	4750		SPPL2A	SPPL2A	16424	0	2159.44	0.435898	6.26e-05
2_iLuc_K27ac_up74814_lociStitched	chr4	152640054	152651774	2	1646	2955.78	1026.67	4751	PET112L		PET112L	16423	0	NA	NA	NA
2_iLuc_K27ac_up23661_lociStitched	chr12	104613180	104614047	2	737	2533.11	604.212	4752	TXNRD1		TXNRD1	16422	0	24537.5	0.444232	0.00760236
4_iLuc_K27ac_up33323_lociStitched	chr15	96812361	96829130	4	1380	3016.74	1088.31	4753		NR2F2,MIR1469	NR2F2	16421	0	1224.47	-0.370029	0.00406347
6_iLuc_K27ac_up57766_lociStitched	chr2	238490525	238526351	6	2495	8060.85	6133.41	4754	RAB17	PRLH,LRRFIP1	RAB17	16420	0	5.21077	1.42215	0.258099
3_iLuc_K27ac_up68434_lociStitched	chr3	111721325	111732559	3	1570	3147.77	1221.14	4755	TAGLN3	TMPRSS7,ABHD10	TAGLN3	16419	0	16.7138	1.57929	0.0107335
1_iLuc_K27ac_up20529_lociStitched	chr12	12030303	12031589	1	1287	2513.49	587.445	4756	ETV6		BCL2L14	16418	0	19.6137	-1.47067	0.00181137
2_iLuc_K27ac_up74979_lociStitched	chr4	158904448	158917664	2	829	2497.82	572.253	4757			FAM198B	16417	0	167.277	-2.47547	1.02e-16
3_iLuc_K27ac_up92720_lociStitched	chr8	29370952	29387679	3	1495	3178.13	1252.85	4758			DUSP4	16416	0	1817.01	2.13142	2.61e-41
2_iLuc_K27ac_up15437_lociStitched	chr11	33712239	33714024	2	799	4008.57	2083.63	4759		C11orf91,CD59	C11orf91	16415	0	26.8973	2.60253	1.86e-07
3_iLuc_K27ac_up54915_lociStitched	chr2	163605280	163618381	3	843	3068.25	1143.72	4760	KCNH7		KCNH7	16414	0	2.57217	-2.89038	0.0470144
1_iLuc_K27ac_up56565_lociStitched	chr2	214630961	214631729	1	769	2403.69	479.155	4761	SPAG16		SPAG16	16413	0	611.028	-0.0646875	0.677499
2_iLuc_K27ac_up70546_lociStitched	chr3	177233899	177245471	2	910	2483.35	558.928	4762			TBL1XR1	16412	0	14036.5	-0.198971	0.0823286
2_iLuc_K27ac_up2363_lociStitched	chr1	33177894	33191371	2	1247	5405.62	3482.46	4763		SYNC,KIAA1522	SYNC	16411	0	102.469	3.16546	1.7e-28
2_iLuc_K27ac_up47745_lociStitched	chr19	33925817	33929368	2	1841	2433.5	510.634	4764	PEPD		CEBPG	16410	0	4043.42	-0.64991	2.67e-10
4_iLuc_K27ac_up52503_lociStitched	chr2	86444218	86451689	4	1166	3781.82	1859.53	4765	REEP1	IMMT,MRPL35	MRPL35	16409	0	5271.12	-0.337777	0.000145703
2_iLuc_K27ac_up43202_lociStitched	chr18	5058802	5065457	2	1106	3296.89	1374.92	4766			LOC642597	16408	0	NA	NA	NA
3_iLuc_K27ac_up86204_lociStitched	chr7	4082016	4097336	3	1788	3083.92	1162.79	4767	SDK1		SDK1	16407	0	283.316	-2.11405	3.47e-31
4_iLuc_K27ac_up88704_lociStitched	chr7	79775134	79786024	4	1211	2995.84	1074.84	4768	GNAI1		GNAI1	16406	0	2202.11	0.938817	4.67e-12
2_iLuc_K27ac_up84497_lociStitched	chr6	140944644	140958433	2	1309	2781.24	861.812	4769			MIR3668	16405	0	NA	NA	NA
3_iLuc_K27ac_up67941_lociStitched	chr3	78908064	78921518	3	754	2716.36	797.822	4770	ROBO1		ROBO1	16404	0	6012.71	-0.0920753	0.607309
1_iLuc_K27ac_up70834_lociStitched	chr3	185000447	185001286	1	840	2547.71	629.25	4771		EHHADH	EHHADH	16403	0	186.201	-0.734962	5.26e-06
2_iLuc_K27ac_up74260_lociStitched	chr4	126749122	126758244	2	1032	2500.34	581.984	4772			MIR2054	16402	0	NA	NA	NA
1_iLuc_K27ac_up25089_lociStitched	chr12	127741954	127742511	1	558	2527.94	609.748	4773			LOC440117	16401	0	NA	NA	NA
3_iLuc_K27ac_up34212_lociStitched	chr16	3873337	3880327	3	1388	2734.49	816.432	4774	CREBBP	CREBBP	CREBBP	16400	0	1594.66	0.0191976	0.888424
1_iLuc_K27ac_up6985_lociStitched	chr1	161695753	161697456	1	1704	4986.04	3068.81	4775	FCRLB	DUSP12,FCRLA,RPL31P11,ATF6	FCRLB	16399	0	176.492	2.90627	3.39e-19
1_iLuc_K27ac_up12924_lociStitched	chr10	97849414	97850334	1	921	3063.14	1146.04	4776		MIR3157,CCNJ,ZNF518A	MIR3157	16398	0	NA	NA	NA
1_iLuc_K27ac_up13584_lociStitched	chr10	115425829	115427614	1	1786	2417.96	500.871	4777		CASP7,NRAP	NRAP	16397	0	13.6975	-0.0676674	0.947723
2_iLuc_K27ac_up25438_lociStitched	chr13	21034732	21036400	2	1129	2831.26	914.731	4778	CRYL1		CRYL1	16396	0	424.023	0.308541	0.0482304
3_iLuc_K27ac_up39759_lociStitched	chr17	27734080	27745273	3	1082	4416.76	2500.52	4779	TAOK1		TAOK1	16395	0	11223.4	0.188108	0.0197293
3_iLuc_K27ac_up84376_lociStitched	chr6	136358531	136372617	3	1901	2967.92	1052.22	4780	PDE7B		PDE7B	16394	0	6.43313	2.21979	0.0413328
3_iLuc_K27ac_up93451_lociStitched	chr8	56407539	56425766	3	1254	2606.46	690.803	4781	XKR4	SBF1P1	SBF1P1	16393	0	NA	NA	NA
3_iLuc_K27ac_up19801_lociStitched	chr11	131891710	131898812	3	1140	3716.48	1801.07	4782	NTM		NTM	16392	0	1011.85	1.87415	2.72e-21
2_iLuc_K27ac_up31383_lociStitched	chr15	49205261	49218507	2	971	3259.84	1344.47	4783	SHC4	EID1	EID1	16391	0	5103.91	0.338457	0.00096375
1_iLuc_K27ac_up91058_lociStitched	chr7	145606903	145607565	1	663	2475.42	560.184	4784			CNTNAP2	16390	0	1218.38	-4.12562	7.97e-21
4_iLuc_K27ac_up73672_lociStitched	chr4	102112849	102123069	4	1146	2428.27	513.044	4785	PPP3CA		PPP3CA	16389	0	7496.74	-0.294225	0.00568903
1_iLuc_K27ac_up33244_lociStitched	chr15	91492521	91493490	1	970	2193.62	278.491	4786	UNC45A	RCCD1,MAN2A2,PRC1,HDDC3	RCCD1	16388	0	938.674	-0.228267	0.0401575
6_iLuc_K27ac_up62688_lociStitched	chr21	45612339	45639892	6	3920	6406.07	4491.14	4787		ICOSLG,DNMT3L	ICOSLG	16387	0	182.143	3.75789	1.3e-08
4_iLuc_K27ac_up10871_lociStitched	chr10	20209194	20227620	4	1921	3631.76	1717.3	4788	PLXDC2		PLXDC2	16386	0	3958.57	-1.50361	5.35e-35
2_iLuc_K27ac_up91145_lociStitched	chr7	148718862	148720451	2	978	2294.83	380.407	4789	PDIA4		PDIA4	16385	0	16679.5	0.575478	1.15e-06
3_iLuc_K27ac_up26808_lociStitched	chr13	94020464	94037741	3	1662	3674.82	1760.53	4790	GPC6		GPC6	16384	0	3780.47	0.611783	1.21e-05
2_iLuc_K27ac_up75436_lociStitched	chr4	183100377	183110976	2	654	2463.21	549.028	4791		MGC45800,MIR1305	MIR1305	16383	0	NA	NA	NA
3_iLuc_K27ac_up54718_lociStitched	chr2	158890561	158901113	3	1704	3874.69	1960.56	4792	UPP2		UPP2	16382	0	3.23057	-1.29257	0.369036
4_iLuc_K27ac_up78238_lociStitched	chr5	102158357	102172409	4	1079	2447.86	533.976	4793		PAM	PAM	16381	0	14066.7	0.0356631	0.809752
3_iLuc_K27ac_up62578_lociStitched	chr21	45023128	45029977	3	1824	2875.9	962.284	4794	HSF2BP	RRP1B	HSF2BP	16380	0	205.12	0.252563	0.19223
2_iLuc_K27ac_up102276_lociStitched	chrX	112075925	112077559	2	717	2019.46	105.883	4795	AMOT	AMOT	AMOT	16379	0	203.464	0.60344	0.0594283
1_iLuc_K27ac_up21120_lociStitched	chr12	32027682	32028563	1	882	2288.93	375.394	4796			H3F3C	16378	0	13.1949	0.373403	0.648795
2_iLuc_K27ac_up55018_lociStitched	chr2	167484598	167489420	2	2223	2268.27	354.899	4797			SCN7A	16377	0	6.02885	-0.511042	0.642362
3_iLuc_K27ac_up51129_lociStitched	chr2	42412497	42424065	3	811	2769.38	856.032	4798	EML4		EML4	16376	0	7092.04	-0.470527	7.7e-06
2_iLuc_K27ac_up5451_lociStitched	chr1	113446499	113458435	2	1055	2353.78	440.438	4799	SLC16A1	AKR7A2P1	AKR7A2P1	16375	0	NA	NA	NA
4_iLuc_K27ac_up33480_lociStitched	chr15	100132821	100159576	4	1189	3100.9	1187.92	4800	MEF2A	MEF2A	MEF2A	16374	0	2861.63	0.940871	2e-30
2_iLuc_K27ac_up1054_lociStitched	chr1	16202753	16213212	2	902	5470.06	3557.11	4801	SPEN	FLJ37453	FLJ37453	16373	0	131.406	-0.340899	0.155386
3_iLuc_K27ac_up76272_lociStitched	chr5	15915394	15927049	3	795	3032.63	1120.05	4802	FBXL7		2020-03-11	16372	0	NA	NA	NA
1_iLuc_K27ac_up94499_lociStitched	chr8	124624570	124625284	1	715	3066.84	1155.68	4803		KLHL38	KLHL38	16371	0	NA	NA	NA
1_iLuc_K27ac_up65583_lociStitched	chr22	47149690	47150708	1	1019	2419.48	508.695	4804		CERK,TBC1D22A	TBC1D22A	16370	0	981.932	0.510038	2.68e-08
2_iLuc_K27ac_up70597_lociStitched	chr3	178754932	178756865	2	991	2659.03	748.264	4805	ZMAT3		ZMAT3	16369	0	736.553	0.268072	0.132003
2_iLuc_K27ac_up87189_lociStitched	chr7	32701860	32709405	2	1193	2510.22	599.827	4806	DPY19L1P1		DPY19L1P1	16368	0	NA	NA	NA
2_iLuc_K27ac_up777_lociStitched	chr1	10613330	10616662	2	1184	2210.12	300.213	4807	PEX14		PEX14	16367	0	641.547	0.187008	0.0874497
1_iLuc_K27ac_up18688_lociStitched	chr11	105883405	105883970	1	566	2153.78	244.137	4808	KIAA1826		KIAA1826	16366	0	NA	NA	NA
3_iLuc_K27ac_up78781_lociStitched	chr5	130606533	130615746	3	862	2716.91	807.98	4809	CDC42SE2		CDC42SE2	16365	0	3258.53	0.0521913	0.714949
2_iLuc_K27ac_up52773_lociStitched	chr2	97018051	97019555	2	1059	2494.84	586.41	4810	NCAPH	SNRNP200,ITPRIPL1	NCAPH	16364	0	4571.13	-0.461254	4.65e-10
2_iLuc_K27ac_up56010_lociStitched	chr2	197874626	197876982	2	1144	2508.43	600.544	4811	ANKRD44		PGAP1	16363	0	1732.61	-0.153313	0.296887
2_iLuc_K27ac_up78419_lociStitched	chr5	109166742	109169341	2	1655	3245.37	1337.97	4812	MAN2A1	LOC100289673	LOC100289673	16362	0	NA	NA	NA
2_iLuc_K27ac_up101017_lociStitched	chrX	22315063	22318758	2	613	2459.02	551.663	4813		ZNF645	ZNF645	16361	0	NA	NA	NA
3_iLuc_K27ac_up2653_lociStitched	chr1	38579350	38589361	3	1554	3595.95	1689.86	4814		MIR3659	MIR3659	16360	0	NA	NA	NA
1_iLuc_K27ac_up98751_lociStitched	chr9	127105075	127106059	1	985	4063.72	2158.31	4815	NEK6	LOC100129034	LOC100129034	16359	0	NA	NA	NA
3_iLuc_K27ac_up92851_lociStitched	chr8	33267699	33282424	3	1657	2906.72	1001.3	4816	FUT10		FUT10	16358	0	762.203	-0.529973	2.3e-06
3_iLuc_K27ac_up81549_lociStitched	chr6	24375012	24376773	3	1111	2167.26	261.861	4817	DCDC2	MRS2,DCDC2,KAAG1	DCDC2	16357	0	1657.47	-3.28581	5.02e-57
3_iLuc_K27ac_up74422_lociStitched	chr4	138973920	138984469	3	1323	2675.23	770.077	4818			SLC7A11	16356	0	8758.02	0.0666013	0.805425
1_iLuc_K27ac_up72922_lociStitched	chr4	40764796	40765844	1	1049	2380.53	475.897	4819	NSUN7		NSUN7	16355	0	9.18587	-1.13206	0.089276
3_iLuc_K27ac_up28417_lociStitched	chr14	57115230	57128107	3	1018	2908.91	1005.69	4820	C14orf101		C14orf101	16354	0	NA	NA	NA
2_iLuc_K27ac_up45309_lociStitched	chr18	77452627	77454645	2	1432	2797.55	894.983	4821	CTDP1	CTDP1	CTDP1	16353	0	949.017	0.175314	0.105947
1_iLuc_K27ac_up80735_lociStitched	chr6	659499	660669	1	1171	2224.17	322.335	4822	EXOC2	HUS1B	HUS1B	16352	0	11.3075	0.72457	0.290835
4_iLuc_K27ac_up7091_lociStitched	chr1	162722956	162726630	4	1733	3050.15	1148.86	4823	DDR2	HSD17B7	HSD17B7	16351	0	632.594	-1.67933	1.19e-25
3_iLuc_K27ac_up51111_lociStitched	chr2	42252397	42262872	3	1383	5988.56	4088.39	4824		PKDCC	PKDCC	16350	0	516.06	-0.428237	0.0611594
2_iLuc_K27ac_up88739_lociStitched	chr7	81314263	81322186	2	750	4192.06	2292.12	4825			HGF	16349	0	255.926	3.652	3.42e-36
3_iLuc_K27ac_up82845_lociStitched	chr6	52016831	52029507	3	1358	2209.43	310.562	4826		MIR133B,IL17A,MIR206	MIR133B	16348	0	NA	NA	NA
2_iLuc_K27ac_up65830_lociStitched	chr22	50221498	50232792	2	881	3244.77	1346.24	4827		ZBED4,BRD1,LOC90834	BRD1	16347	0	1849.07	0.0111679	0.920911
3_iLuc_K27ac_up17641_lociStitched	chr11	72765719	72784192	3	1716	2746.94	849.758	4828	FCHSD2		FCHSD2	16346	0	1218.52	0.377569	0.00836928
2_iLuc_K27ac_up34311_lociStitched	chr16	4550251	4556673	2	638	2816.69	919.63	4829	HMOX2	NMRAL1,C16orf5,HMOX2,LOC342346	HMOX2	16345	0	2475.49	0.195137	0.0898215
2_iLuc_K27ac_up99708_lociStitched	chr9	136226352	136227875	2	1032	3203.33	1307.34	4830	SURF2	SURF1,C9orf96,SNORD36B,SURF6,SNORD36C,MED22,SNORD24,RPL7A,SURF4,SNORD36A	SURF2	16344	0	643.979	-0.593277	1.86e-07
1_iLuc_K27ac_up42013_lociStitched	chr17	74525256	74527079	1	1824	2786.82	891.082	4831	PRCD,CYGB	SNORD1A,SNORD1B,RHBDF2,PRCD,SNORD1C	PRCD	16343	0	32.7904	3.17554	6.22e-12
2_iLuc_K27ac_up22972_lociStitched	chr12	80580373	80581791	2	643	2579.06	683.476	4832		C12orf64	C12orf64	16342	0	NA	NA	NA
2_iLuc_K27ac_up8238_lociStitched	chr1	198462478	198466696	2	2013	2223.31	328.582	4833		ATP6V1G3	ATP6V1G3	16341	0	22.064	0.352539	0.611594
2_iLuc_K27ac_up92442_lociStitched	chr8	23103892	23107951	2	1315	6178.61	4284.68	4834	CHMP7	TNFRSF10A,LOC389641,R3HCC1	CHMP7	16340	0	3109.89	0.404445	1.84e-11
2_iLuc_K27ac_up100573_lociStitched	chrX	3204261	3211719	2	1280	3673.81	1780.97	4835			MXRA5	16339	0	10.8842	3.97677	5.73e-06
1_iLuc_K27ac_up4488_lociStitched	chr1	81674126	81674794	1	669	2625.91	735.468	4836			LPHN2	16338	0	NA	NA	NA
2_iLuc_K27ac_up98466_lociStitched	chr9	120525636	120535729	2	860	3458.87	1568.45	4837			TLR4	16337	0	167.51	3.61579	4.38e-28
3_iLuc_K27ac_up73113_lociStitched	chr4	56275726	56290290	3	931	2486.07	595.668	4838	TMEM165		TMEM165	16336	0	1834.84	0.776657	1.94e-11
3_iLuc_K27ac_up84416_lociStitched	chr6	139292333	139301765	3	702	3051.25	1161.08	4839	REPS1	C6orf115,REPS1	REPS1	16335	0	2224.6	-0.313967	0.000471133
1_iLuc_K27ac_up54449_lociStitched	chr2	145281696	145282276	1	581	2492.03	602.214	4840		ZEB2	ZEB2	16334	0	10244.9	0.142664	0.126907
3_iLuc_K27ac_up1047_lociStitched	chr1	16121640	16127090	3	1337	4228.11	2338.59	4841		FLJ37453,FBLIM1,SPEN,UQCRHL	UQCRHL	16333	0	1421.6	-0.623373	5.43e-10
3_iLuc_K27ac_up93988_lociStitched	chr8	81692288	81710025	3	1206	2965.63	1076.64	4842	ZNF704		ZNF704	16332	0	5063.72	-1.99282	2.06e-63
2_iLuc_K27ac_up94232_lociStitched	chr8	102138331	102149978	2	1595	3536.03	1648.05	4843			ZNF706	16331	0	632.272	0.833986	3.96e-13
3_iLuc_K27ac_up86752_lociStitched	chr7	18392086	18399510	3	718	2063.87	175.949	4844			HDAC9	16330	0	2869.45	0.743345	0.00039107
2_iLuc_K27ac_up44819_lociStitched	chr18	61622922	61631282	2	703	2813.14	925.452	4845	HMSD	SERPINB10,SERPINB8	SERPINB8	16329	0	1277.23	1.61001	1.72e-12
2_iLuc_K27ac_up51210_lociStitched	chr2	43497082	43504575	2	701	2397.01	509.524	4846	THADA	LOC100129726,ZFP36L2	LOC100129726	16328	0	NA	NA	NA
4_iLuc_K27ac_up98803_lociStitched	chr9	127594309	127602792	4	2483	4563.85	2676.39	4847		RPL35,WDR38,ARPC5L	WDR38	16327	0	7.83714	-1.0092	0.18505
2_iLuc_K27ac_up7101_lociStitched	chr1	162825234	162831390	2	1085	2099.81	212.382	4848	C1orf110		C1orf110	16326	0	NA	NA	NA
2_iLuc_K27ac_up90309_lociStitched	chr7	127608859	127616392	2	1471	2413.57	526.557	4849	SND1	C7orf54	C7orf54	16325	0	NA	NA	NA
2_iLuc_K27ac_up13284_lociStitched	chr10	104990702	105001724	2	1412	2662.92	775.949	4850		NT5C2,LOC729020,INA	LOC729020	16324	0	NA	NA	NA
4_iLuc_K27ac_up79670_lociStitched	chr5	148906723	148915783	4	993	2403.62	518.232	4851	CSNK1A1	ARHGEF37,CSNK1A1	CSNK1A1	16323	0	10326.2	0.447644	2.85e-11
4_iLuc_K27ac_up50707_lociStitched	chr2	27903943	27906668	4	1170	2769.42	885.625	4852	SLC4A1AP	SUPT7L	SUPT7L	16322	0	2061.83	0.291998	1.58e-05
2_iLuc_K27ac_up102690_lociStitched	chrX	148594031	148607780	2	1257	2780.05	896.435	4853		IDS,LOC100131434,CXorf40A	IDS	16321	0	917.871	0.836701	6.63e-17
1_iLuc_K27ac_up27547_lociStitched	chr13	114282241	114283714	1	1474	2217.45	335.844	4854	TFDP1	GRK1,ATP4B	ATP4B	16320	0	2.78726	0.514496	0.771416
1_iLuc_K27ac_up100269_lociStitched	chr9	139795573	139797030	1	1458	2568.4	687.121	4855	TRAF2	C8G,MAMDC4,FBXW5,EDF1,LCN12	TRAF2	16319	0	344.061	-0.0381569	0.871548
2_iLuc_K27ac_up17277_lociStitched	chr11	68164079	68165914	2	1631	2706.07	825.199	4856	LRP5		PPP6R3	16318	0	14860.7	-0.0263914	0.763132
2_iLuc_K27ac_up86343_lociStitched	chr7	5391893	5394401	2	637	2170.17	289.925	4857	TNRC18		TNRC18	16317	0	1329.98	0.381301	1.47e-05
2_iLuc_K27ac_up83661_lociStitched	chr6	105132746	105138084	2	785	3153.16	1273.11	4858			HACE1	16316	0	1412.63	0.192225	0.192162
3_iLuc_K27ac_up28300_lociStitched	chr14	53302073	53320516	3	1379	3511.55	1632.21	4859		GNPNAT1	GNPNAT1	16315	0	1547.27	0.295394	0.0366789
3_iLuc_K27ac_up66500_lociStitched	chr3	20679252	20690119	3	735	2426.6	547.697	4860			SGOL1	16314	0	NA	NA	NA
3_iLuc_K27ac_up78160_lociStitched	chr5	95899409	95903294	3	1086	3623.93	1745.14	4861			CAST	16313	0	10540.2	1.33862	8.95e-45
2_iLuc_K27ac_up90197_lociStitched	chr7	122683641	122695069	2	1354	4578.06	2699.29	4862		TAS2R16	TAS2R16	16312	0	NA	NA	NA
3_iLuc_K27ac_up32378_lociStitched	chr15	74876889	74881689	3	970	2804.64	926.4	4863	ARID3B	CLK3	CLK3	16311	0	1419.52	-0.0322044	0.795877
1_iLuc_K27ac_up86378_lociStitched	chr7	5531104	5532420	1	1317	2223.38	345.845	4864	FBXL18	MIR589,ACTB	MIR589	16310	0	2.27077	0.214674	0.907436
3_iLuc_K27ac_up35198_lociStitched	chr16	24507960	24516430	3	2266	9887.03	8010.08	4865		RBBP6	RBBP6	16309	0	3265.01	-0.423672	1.57e-06
2_iLuc_K27ac_up76857_lociStitched	chr5	40904791	40915426	2	1189	2916.12	1040.1	4866	C7		C7	16308	0	NA	NA	NA
4_iLuc_K27ac_up50257_lociStitched	chr2	16897179	16911553	4	1528	3119.16	1243.35	4867			FAM49A	16307	0	2445.04	-2.44829	5.99e-92
2_iLuc_K27ac_up81191_lociStitched	chr6	12573548	12585578	2	580	2668.25	792.777	4868			PHACTR1	16306	0	36.5395	-0.768235	0.100144
1_iLuc_K27ac_up56669_lociStitched	chr2	216979221	216979915	1	695	5715.85	3840.67	4869	XRCC5	TMEM169,PECR	XRCC5	16305	0	34149.3	-0.17663	0.0273153
1_iLuc_K27ac_up75615_lociStitched	chr4	186759421	186761209	1	1789	2833.62	960.871	4870	SORBS2	SORBS2	SORBS2	16304	0	81.2796	4.09889	1.25e-14
3_iLuc_K27ac_up39381_lociStitched	chr17	19039521	19048095	3	2010	7282.76	5410.19	4871	GRAPL		GRAPL	16303	0	NA	NA	NA
4_iLuc_K27ac_up48477_lociStitched	chr19	45180396	45192854	4	1769	7258.03	5385.59	4872	CEACAM19	CEACAM16,PVR	CEACAM19	16302	0	14.0552	-0.991126	0.109556
5_iLuc_K27ac_up40189_lociStitched	chr17	38689738	38716752	5	1342	5664.84	3792.77	4873	CCR7	TNS4	CCR7	16301	0	2.64332	-2.41647	0.22967
2_iLuc_K27ac_up78606_lociStitched	chr5	120609681	120619078	2	1074	2101.17	229.287	4874			FTMT	16300	0	NA	NA	NA
4_iLuc_K27ac_up17129_lociStitched	chr11	66646963	66654625	4	1704	3720.67	1848.84	4875	PC	RCE1,LRFN4	PC	16299	0	393.813	-0.628441	5.65e-05
1_iLuc_K27ac_up289_lociStitched	chr1	2572723	2574968	1	2246	3592.67	1721.02	4876		MMEL1	MMEL1	16298	0	2.80604	-0.0301123	0.991354
3_iLuc_K27ac_up83663_lociStitched	chr6	105152988	105169661	3	1677	3813.12	1942.4	4877			HACE1	16297	0	1412.63	0.192225	0.192162
4_iLuc_K27ac_up55536_lociStitched	chr2	182644068	182656406	4	1743	10373.8	8503.35	4878			NEUROD1	16296	0	NA	NA	NA
2_iLuc_K27ac_up94344_lociStitched	chr8	112778349	112780154	2	745	2979.69	1109.35	4879			MIR2053	16295	0	NA	NA	NA
2_iLuc_K27ac_up31371_lociStitched	chr15	48919547	48923901	2	877	2417.34	547.298	4880	FBN1		FBN1	16294	0	11432.5	2.66871	2.54e-54
1_iLuc_K27ac_up10443_lociStitched	chr10	3894495	3894980	1	486	2307.78	439.846	4881			KLF6	16293	0	7571.6	1.62051	3.74e-18
2_iLuc_K27ac_up5745_lociStitched	chr1	119327705	119331527	2	885	2912.36	1044.55	4882			TBX15	16292	0	37.2897	1.96448	2.73e-07
3_iLuc_K27ac_up2826_lociStitched	chr1	41164764	41175220	3	884	3212.08	1344.64	4883	NFYC	NFYC,MIR30E,MIR30C1,RIMS3,LOC100130557	LOC100130557	16291	0	NA	NA	NA
2_iLuc_K27ac_up6963_lociStitched	chr1	161359464	161369925	2	2091	16118.3	14251	4884		C1orf192	C1orf192	16290	0	NA	NA	NA
3_iLuc_K27ac_up96517_lociStitched	chr9	36407198	36420292	3	1458	3214.58	1347.37	4885		RNF38	RNF38	16289	0	767.649	0.190759	0.0757587
1_iLuc_K27ac_up18613_lociStitched	chr11	102601442	102602073	1	632	2078.45	213.341	4886		MMP27,MMP8,MMP10	MMP8	16288	0	29.8358	-0.529073	0.280775
2_iLuc_K27ac_up31931_lociStitched	chr15	66697096	66701748	2	613	2569.3	704.313	4887	MAP2K1	TIPIN	MAP2K1	16287	0	2959.65	0.530076	2.28e-05
2_iLuc_K27ac_up95922_lociStitched	chr9	5269228	5271143	2	938	3148.45	1283.82	4888		RLN2,INSL4	RLN2	16286	0	NA	NA	NA
1_iLuc_K27ac_up93353_lociStitched	chr8	49701227	49701799	1	573	2546.77	682.396	4889			EFCAB1	16285	0	11.6978	2.12239	0.000908609
1_iLuc_K27ac_up43252_lociStitched	chr18	9016823	9018006	1	1184	2079.36	216.016	4890			NDUFV2	16284	0	110.788	-0.76571	0.000829954
iLuc_K27ac_up34273	chr16	4387970	4389181	1	1212	2480.13	618.579	4891	GLIS2	VASN,PAM16	GLIS2	16283	0	56.6228	-0.130743	0.730279
2_iLuc_K27ac_up51490_lociStitched	chr2	56112573	56119146	2	959	2945.36	1083.89	4892	EFEMP1	EFEMP1	EFEMP1	16282	0	149.208	3.44439	2e-07
2_iLuc_K27ac_up43482_lociStitched	chr18	12975530	12977159	2	1359	2221.47	360.172	4893	SEH1L	CEP192,SEH1L	CEP192	16281	0	5512.8	-0.174709	0.0537119
2_iLuc_K27ac_up65628_lociStitched	chr22	47363870	47369240	2	936	2787.57	926.325	4894	TBC1D22A		TBC1D22A	16280	0	981.932	0.510038	2.68e-08
2_iLuc_K27ac_up39784_lociStitched	chr17	28009187	28010685	2	1149	2732.95	871.836	4895	SSH2		CORO6	16279	0	82.3204	-1.31144	3.33e-10
3_iLuc_K27ac_up94533_lociStitched	chr8	125631514	125649977	3	1116	3971.39	2110.32	4896	MTSS1		NDUFB9	16278	0	2724.2	0.051846	0.721617
2_iLuc_K27ac_up11354_lociStitched	chr10	35834131	35839472	2	1675	2823.25	962.448	4897	CCNY		GJD4	16277	0	2.50937	0.0926184	0.965179
2_iLuc_K27ac_up28937_lociStitched	chr14	71349450	71355571	2	1001	6427.05	4566.88	4898		PCNX	PCNX	16276	0	NA	NA	NA
2_iLuc_K27ac_up89112_lociStitched	chr7	95932907	95944077	2	812	2356.87	497.065	4899	SLC25A13	SLC25A13	SLC25A13	16275	0	1260.23	0.353536	0.0403252
1_iLuc_K27ac_up56182_lociStitched	chr2	202329080	202330752	1	1673	1920.63	60.8608	4900	STRADB	TRAK2	STRADB	16274	0	1048.02	0.95336	6.75e-25
2_iLuc_K27ac_up41860_lociStitched	chr17	73342865	73348739	2	1002	2707.91	848.206	4901	GRB2		GRB2	16273	0	2922.68	0.278549	3.93e-05
2_iLuc_K27ac_up64380_lociStitched	chr22	31451542	31456129	2	843	2641.65	782.083	4902		SMTN,SELM	SMTN	16272	0	1123.6	1.14126	1.63e-15
1_iLuc_K27ac_up31169_lociStitched	chr15	43021417	43023025	1	1609	2129.15	269.822	4903	CDAN1		CDAN1	16271	0	532.97	0.0152343	0.934563
4_iLuc_K27ac_up77044_lociStitched	chr5	54178627	54191781	4	1920	3356.9	1498.24	4904			ESM1	16270	0	6220.25	3.2566	8.84e-43
3_iLuc_K27ac_up78409_lociStitched	chr5	109039612	109047656	3	1070	3051.09	1192.93	4905	MAN2A1		MAN2A1	16269	0	9310.39	-0.352212	1.29e-05
2_iLuc_K27ac_up17321_lociStitched	chr11	68657457	68660250	2	2553	5014.55	3156.65	4906	MRPL21	IGHMBP2,CPT1A	MRPL21	16268	0	1783.22	-0.210976	0.016045
2_iLuc_K27ac_up13777_lociStitched	chr10	121204594	121210364	2	900	4697.36	2839.99	4907	GRK5		RGS10	16267	0	1595.66	1.19823	1.91e-11
2_iLuc_K27ac_up82924_lociStitched	chr6	54666411	54667854	2	621	2231.89	375.18	4908		FAM83B	FAM83B	16266	0	135.157	2.70151	1.74e-22
2_iLuc_K27ac_up77804_lociStitched	chr5	78551699	78556081	2	2275	2977.13	1120.92	4909	JMY		JMY	16265	0	1268.93	0.272962	0.0332234
4_iLuc_K27ac_up76591_lociStitched	chr5	32723252	32737605	4	1459	2405.56	549.72	4910	NPR3		NPR3	16264	0	83.569	0.0303017	0.974134
1_iLuc_K27ac_up67890_lociStitched	chr3	73143198	73144616	1	1419	3338.82	1483.09	4911		EBLN2	EBLN2	16263	0	54.865	-0.398852	0.225717
3_iLuc_K27ac_up8681_lociStitched	chr1	205662389	205672743	3	2421	6850.21	4994.77	4912		NUCKS1,SLC45A3	SLC45A3	16262	0	186.78	-0.419034	0.116592
2_iLuc_K27ac_up29791_lociStitched	chr14	96944525	96946166	2	810	2160.05	304.734	4913	AK7	PAPOLA	PAPOLA	16261	0	9895.06	-0.47712	5.12e-21
2_iLuc_K27ac_up80176_lociStitched	chr5	167394661	167397266	2	918	2127.24	271.962	4914	ODZ2		WWC1	16260	0	402.128	-0.18347	0.541475
3_iLuc_K27ac_up102887_lociStitched	chrX	153824785	153831851	3	1609	3431.25	1576.42	4915		G6PD,CTAG1A,NCRNA00204B,IKBKG,NCRNA00204,CTAG1B	CTAG1B	16259	0	NA	NA	NA
3_iLuc_K27ac_up67759_lociStitched	chr3	65996962	66014102	3	1425	2276.19	421.644	4916	MAGI1		MAGI1	16258	0	1454.06	-0.681431	8.03e-14
1_iLuc_K27ac_up73358_lociStitched	chr4	83093042	83094733	1	1692	2873.35	1018.83	4917			HNRNPD	16257	0	2299.56	-0.1933	0.0554049
3_iLuc_K27ac_up96945_lociStitched	chr9	80203011	80213708	3	1591	3747.16	1893.37	4918	GNA14		GNA14	16256	0	161.167	-0.288171	0.328315
3_iLuc_K27ac_up3425_lociStitched	chr1	51899143	51911822	3	1209	3977.4	2123.73	4919	EPS15	EPS15	EPS15	16255	0	5739.54	0.175822	0.11224
1_iLuc_K27ac_up70048_lociStitched	chr3	155461959	155463081	1	1123	3064.97	1211.31	4920		PLCH1	PLCH1	16254	0	126.583	-2.77018	1.4e-18
4_iLuc_K27ac_up78929_lociStitched	chr5	133262158	133278744	4	1695	4199.58	2346.92	4921		C5orf15	C5orf15	16253	0	4217.94	0.544641	8.36e-08
2_iLuc_K27ac_up80678_lociStitched	chr5	180212682	180215451	2	2193	3291.79	1439.88	4922		MGAT1,OR2Y1,LOC729678	MGAT1	16252	0	975.525	0.0408537	0.761177
2_iLuc_K27ac_up48131_lociStitched	chr19	39918946	39921966	2	1264	3230.49	1378.93	4923	PLEKHG2	SUPT5H,RPS16,TIMM50,MED29,ZFP36,PAF1	RPS16	16251	0	2261.54	-0.343222	0.00522868
2_iLuc_K27ac_up92440_lociStitched	chr8	23075328	23077047	2	1468	2243.81	393.135	4924	TNFRSF10A	LOC389641,CHMP7	TNFRSF10A	16250	0	1919.45	1.27892	6.23e-10
2_iLuc_K27ac_up76115_lociStitched	chr5	10595048	10602084	2	1806	3525.74	1675.27	4925	ANKRD33B		ANKRD33B	16249	0	11.6157	1.48845	0.0289348
2_iLuc_K27ac_up15536_lociStitched	chr11	34416248	34417981	2	1368	3245.22	1395.07	4926		CAT,ABTB2	ABTB2	16248	0	1090.45	0.154987	0.273382
2_iLuc_K27ac_up57743_lociStitched	chr2	237771750	237780880	2	1003	3469.4	1621.49	4927			COPS8	16247	0	3057.57	0.683753	1.03e-11
2_iLuc_K27ac_up42165_lociStitched	chr17	76113706	76121919	2	460	5113.41	3267.95	4928	TMC6	TMC8,C17orf99,SYNGR2	TMC6	16246	0	196.218	-1.0231	1.5e-07
3_iLuc_K27ac_up102168_lociStitched	chrX	102087020	102096071	3	896	1940.53	95.9406	4929			BHLHB9	16245	0	309.701	-0.410714	0.0426045
3_iLuc_K27ac_up92263_lociStitched	chr8	18992090	19010281	3	1130	3438.1	1593.53	4930			PSD3	16244	0	5056.45	1.65022	3.05e-32
2_iLuc_K27ac_up9796_lociStitched	chr1	234609035	234611360	2	787	2102.96	259.005	4931	TARBP1		TARBP1	16243	0	917.777	-0.991269	1.32e-16
2_iLuc_K27ac_up54704_lociStitched	chr2	158030213	158039587	2	1077	2903.13	1059.26	4932			GALNT5	16242	0	404.262	5.08095	1.41e-20
2_iLuc_K27ac_up52174_lociStitched	chr2	74662598	74664173	2	1103	2903.04	1059.19	4933	RTKN	WDR54,DCTN1,CCDC142,INO80B,LOC100189589,TTC31,WBP1,MOGS,MRPL53,C2orf81	RTKN	16241	0	527.205	0.50323	2.86e-06
1_iLuc_K27ac_up74265_lociStitched	chr4	127163849	127164592	1	744	2373.51	529.833	4934			MIR2054	16240	0	NA	NA	NA
3_iLuc_K27ac_up36748_lociStitched	chr16	69499009	69516528	3	1126	3817.39	1974.39	4935	CYB5B		CYB5B	16239	0	8005.89	0.259974	0.0102578
2_iLuc_K27ac_up63563_lociStitched	chr22	20922412	20923800	2	1266	2868.3	1025.87	4936	MED15		MED15	16238	0	1243.6	0.918179	1.01e-14
2_iLuc_K27ac_up26288_lociStitched	chr13	51833579	51837569	2	1428	2445.47	603.687	4937	FAM124A		FAM124A	16237	0	241.701	1.63067	1.48e-13
3_iLuc_K27ac_up47571_lociStitched	chr19	30447606	30458856	3	1146	2462.62	621	4938	C19orf2		C19orf2	16236	0	NA	NA	NA
4_iLuc_K27ac_up78028_lociStitched	chr5	89369039	89392799	4	1743	2984.26	1142.86	4939			MIR3660	16235	0	NA	NA	NA
1_iLuc_K27ac_up53002_lociStitched	chr2	101653894	101655500	1	1607	2141.12	301.446	4940	TBC1D8	RPL31	RPL31	16234	0	24108.8	-0.482132	8.18e-07
1_iLuc_K27ac_up34428_lociStitched	chr16	8726461	8727532	1	1072	2104.19	265.501	4941	C16orf68	ABAT	C16orf68	16233	0	NA	NA	NA
2_iLuc_K27ac_up89384_lociStitched	chr7	100277020	100280294	2	1288	3545.09	1706.41	4942	GIGYF1	GNB2,ACTL6B,EPO,TFR2,POP7	GNB2	16232	0	1155.93	0.374131	0.000128367
2_iLuc_K27ac_up77146_lociStitched	chr5	60316373	60326178	2	707	2184.55	346.116	4943	NDUFAF2		NDUFAF2	16231	0	1939.48	-0.192304	0.133136
3_iLuc_K27ac_up98157_lociStitched	chr9	115377902	115392595	3	1340	2923.91	1085.81	4944	KIAA1958		C9orf80	16230	0	NA	NA	NA
1_iLuc_K27ac_up56305_lociStitched	chr2	204487934	204488870	1	937	2262.87	425.412	4945			CD28	16229	0	7.19187	2.84822	0.00338291
1_iLuc_K27ac_up5008_lociStitched	chr1	98518655	98520072	1	1418	3839.08	2001.65	4946		MIR137	MIR137	16228	0	NA	NA	NA
4_iLuc_K27ac_up68792_lociStitched	chr3	123967027	123979714	4	1542	3098.17	1261.09	4947	KALRN		KALRN	16227	0	1536.5	-0.903536	4.44e-05
4_iLuc_K27ac_up31830_lociStitched	chr15	64925397	64944863	4	965	3213.84	1378.19	4948	ZNF609		OAZ2	16226	0	618.979	0.0309691	0.859812
4_iLuc_K27ac_up62387_lociStitched	chr21	43198296	43204301	4	1781	5608.07	3772.94	4949		RIPK4	RIPK4	16225	0	510.552	-0.507529	0.0219095
2_iLuc_K27ac_up62470_lociStitched	chr21	44092683	44094845	2	1335	3467.85	1632.96	4950	PDE9A	PDE9A	PDE9A	16224	0	203.166	-1.44273	1.49e-08
2_iLuc_K27ac_up82230_lociStitched	chr6	36610975	36618188	2	1175	2432.22	597.958	4951		MIR3925,CDKN1A,SRSF3	MIR3925	16223	0	NA	NA	NA
3_iLuc_K27ac_up2978_lociStitched	chr1	43524040	43535736	3	1555	4843.31	3009.38	4952			FAM183A	16222	0	12.5915	-0.278842	0.72269
2_iLuc_K27ac_up79422_lociStitched	chr5	141432977	141443932	2	1245	4582.48	2748.61	4953		GNPDA1,NDFIP1	GNPDA1	16221	0	1454.13	-0.183394	0.022489
2_iLuc_K27ac_up93905_lociStitched	chr8	75129927	75132711	2	1487	2974.15	1140.88	4954			JPH1	16220	0	193.382	-3.0329	1.4e-51
7_iLuc_K27ac_up72127_lociStitched	chr4	4764641	4793325	7	3338	7386.13	5553.22	4955			MSX1	16219	0	300.769	1.16219	3.26e-17
2_iLuc_K27ac_up68147_lociStitched	chr3	99614618	99620603	2	1229	3936.33	2104.92	4956	FILIP1L,C3orf26,MIR548G	FILIP1L	FILIP1L	16218	0	1928.27	1.90345	7.75e-32
4_iLuc_K27ac_up68118_lociStitched	chr3	98905933	98911363	4	1410	2562.42	731.964	4957			DCBLD2	16217	0	35751.6	3.1759	6.44e-58
1_iLuc_K27ac_up71480_lociStitched	chr3	195782419	195783199	1	781	2026.52	196.326	4958	TFRC		TFRC	16216	0	13202.4	0.235714	0.0825882
2_iLuc_K27ac_up29343_lociStitched	chr14	78348511	78350611	2	1376	2546.46	716.52	4959	ADCK1		ADCK1	16215	0	209.933	-0.932466	9.82e-08
8_iLuc_K27ac_up48688_lociStitched	chr19	46894217	46933736	8	4642	15645.6	13815.8	4960	CCDC8	PNMAL1,PPP5C	CCDC8	16214	0	759.34	-0.790432	2.4e-09
2_iLuc_K27ac_up35871_lociStitched	chr16	49591052	49599391	2	1483	2887.8	1058.22	4961	ZNF423		C16orf78	16213	0	NA	NA	NA
1_iLuc_K27ac_up61954_lociStitched	chr21	30554191	30554751	1	561	2381.9	552.328	4962		NCRNA00189	NCRNA00189	16212	0	NA	NA	NA
2_iLuc_K27ac_up18679_lociStitched	chr11	104980960	104982849	2	1301	2416.22	587.101	4963		CARD18,CASP1	CASP1	16211	0	465.298	1.16453	0.000117491
3_iLuc_K27ac_up27864_lociStitched	chr14	26597817	26608524	3	1043	2803.09	974.337	4964			NOVA1	16210	0	53.6895	-1.29538	3.03e-05
3_iLuc_K27ac_up67702_lociStitched	chr3	59393427	59400472	3	1329	2882.11	1053.93	4965			C3orf67	16209	0	41.8347	2.27495	2.56e-11
3_iLuc_K27ac_up11091_lociStitched	chr10	29876175	29879497	3	902	3074.51	1247.08	4966	SVIL	MIR604,MIR938	MIR938	16208	0	NA	NA	NA
3_iLuc_K27ac_up82279_lociStitched	chr6	37250545	37258397	3	2070	2897.39	1070.23	4967	TBC1D22B	TMEM217	TMEM217	16207	0	104.333	2.43005	1.19e-08
1_iLuc_K27ac_up95224_lociStitched	chr8	141655963	141656957	1	995	4417.83	2591.46	4968		EIF2C2	EIF2C2	16206	0	NA	NA	NA
2_iLuc_K27ac_up34233_lociStitched	chr16	4029645	4033605	2	2018	4210.27	2385.11	4969	ADCY9		CREBBP	16205	0	1594.66	0.0191976	0.888424
3_iLuc_K27ac_up38498_lociStitched	chr17	4124007	4137445	3	995	3863.43	2038.54	4970	ANKFY1		ANKFY1	16204	0	1387.82	0.140199	0.174466
1_iLuc_K27ac_up102123_lociStitched	chrX	99903902	99905289	1	1388	4111.07	2287.16	4971	SRPX2	TSPAN6	SRPX2	16203	0	930.697	1.63217	9.24e-10
1_iLuc_K27ac_up69020_lociStitched	chr3	126630075	126631257	1	1183	2094.62	271.742	4972	CHCHD6		PLXNA1	16202	0	3212.92	1.2163	6.14e-39
3_iLuc_K27ac_up89667_lociStitched	chr7	104829499	104846744	3	936	3543.85	1721.05	4973	SRPK2		SRPK2	16201	0	3074.05	-0.24182	0.000154485
2_iLuc_K27ac_up29318_lociStitched	chr14	78008065	78009751	2	1159	3129.38	1306.82	4974	SPTLC2	ISM2	ISM2	16200	0	208.818	-2.54587	6.28e-12
3_iLuc_K27ac_up67993_lociStitched	chr3	87370105	87382882	3	1530	3171.25	1349.25	4975		POU1F1	POU1F1	16199	0	1507.94	-4.43019	1.87e-10
2_iLuc_K27ac_up40883_lociStitched	chr17	48716230	48718768	2	1524	3749.39	1927.86	4976	ABCC3		ABCC3	16198	0	124.37	2.61407	4.68e-13
1_iLuc_K27ac_up83340_lociStitched	chr6	85836207	85837088	1	882	2007.62	186.332	4977			NT5E	16197	0	53162.3	4.0972	7.97e-16
1_iLuc_K27ac_up64198_lociStitched	chr22	28838172	28839242	1	1071	2478.98	658.157	4978	TTC28		TTC28	16196	0	1326.05	-0.242561	0.00615499
3_iLuc_K27ac_up75257_lociStitched	chr4	169709611	169717756	3	1084	2450.83	632.866	4979	PALLD	PALLD	PALLD	16195	0	2621.17	0.88866	8.76e-13
2_iLuc_K27ac_up81420_lociStitched	chr6	17679988	17692781	2	772	2218.31	400.421	4980	NUP153		NUP153	16194	0	6710.62	-0.141477	0.0527603
3_iLuc_K27ac_up93336_lociStitched	chr8	49340968	49345103	3	806	2881.68	1063.94	4981			EFCAB1	16193	0	11.6978	2.12239	0.000908609
3_iLuc_K27ac_up43711_lociStitched	chr18	21656220	21669256	3	978	2587.65	770.428	4982	TTC39C	CABYR	CABYR	16192	0	108.706	0.566457	0.00464244
3_iLuc_K27ac_up92265_lociStitched	chr8	19028365	19035263	3	1360	5099	3282.76	4983			SH2D4A	16191	0	36.9467	3.43935	3.67e-12
4_iLuc_K27ac_up36370_lociStitched	chr16	65038531	65047356	4	1533	2514.24	698.058	4984	CDH11		CDH11	16190	0	9595.17	0.00631173	0.980368
2_iLuc_K27ac_up88552_lociStitched	chr7	75795601	75807838	2	1305	5055.1	3239.13	4985		SRRM3	SRRM3	16189	0	23.9865	-0.636341	0.160109
2_iLuc_K27ac_up69314_lociStitched	chr3	129344452	129346327	2	1241	3418.31	1602.38	4986		PLXND1	PLXND1	16188	0	460.183	0.180927	0.331042
2_iLuc_K27ac_up79849_lociStitched	chr5	150051289	150054026	2	1502	2430.46	614.73	4987	MYOZ3	RBM22,SYNPO,MYOZ3	MYOZ3	16187	0	33.5549	0.217096	0.657016
4_iLuc_K27ac_up61059_lociStitched	chr20	52444632	52447009	4	1180	4741.4	2926.09	4988		SUMO1P1	SUMO1P1	16186	0	NA	NA	NA
2_iLuc_K27ac_up10953_lociStitched	chr10	23657236	23659501	2	797	2137.25	322.083	4989		C10orf67	C10orf67	16185	0	29.1494	1.19826	0.00286837
3_iLuc_K27ac_up68156_lociStitched	chr3	99759290	99767370	3	1396	2465.21	650.44	4990	FILIP1L,C3orf26	MIR548G	MIR548G	16184	0	NA	NA	NA
3_iLuc_K27ac_up89514_lociStitched	chr7	101707569	101723857	3	1790	4572.04	2757.56	4991	CUX1		SH2B2	16183	0	24.9415	-1.153	0.0032333
2_iLuc_K27ac_up5011_lociStitched	chr1	98672436	98676080	2	632	2274.22	460.602	4992			MIR137	16182	0	NA	NA	NA
2_iLuc_K27ac_up86775_lociStitched	chr7	18699153	18707398	2	693	2849.47	1036.4	4993	HDAC9		HDAC9	16181	0	2869.45	0.743345	0.00039107
2_iLuc_K27ac_up84714_lociStitched	chr6	150739110	150740574	2	1334	2615	802.126	4994		IYD	IYD	16180	0	3.41395	1.51147	0.224766
3_iLuc_K27ac_up21310_lociStitched	chr12	45013437	45022659	3	1015	2335.93	523.81	4995	NELL2		NELL2	16179	0	14339.7	-3.11415	3.54e-71
3_iLuc_K27ac_up49949_lociStitched	chr2	9226538	9236915	3	1881	2500.86	689.033	4996			MBOAT2	16178	0	3713.3	-0.318499	0.0101701
2_iLuc_K27ac_up72451_lociStitched	chr4	15452471	15459378	2	1631	2425.74	614.032	4997		C1QTNF7,CC2D2A	CC2D2A	16177	0	1794.68	-0.111781	0.197671
3_iLuc_K27ac_up62884_lociStitched	chr21	46750029	46753746	3	1656	3502.53	1691.23	4998		LOC642852,POFUT2	LOC642852	16176	0	NA	NA	NA
1_iLuc_K27ac_up87905_lociStitched	chr7	56101401	56102317	1	917	4072.44	2261.33	4999	PSPH	SUMF2,CCT6A,SNORA15	PSPH	16175	0	1695.11	-0.516321	1.13e-09
3_iLuc_K27ac_up68487_lociStitched	chr3	114161216	114173951	3	1143	2423.47	612.553	5000	ZBTB20		ZBTB20	16174	0	207.433	-0.120481	0.653116
2_iLuc_K27ac_up44386_lociStitched	chr18	50193831	50204723	2	629	2647.85	837.595	5001	DCC		DCC	16173	0	1246.74	-1.89488	2.4e-44
1_iLuc_K27ac_up1879_lociStitched	chr1	27097924	27098760	1	837	3494.4	1684.37	5002	ARID1A	PIGV	PIGV	16172	0	203.663	0.071542	0.728869
2_iLuc_K27ac_up2102_lociStitched	chr1	29352272	29358513	2	930	2698.61	889.967	5003	EPB41		TMEM200B	16171	0	10.052	0.0809278	0.93172
4_iLuc_K27ac_up92151_lociStitched	chr8	13317391	13329444	4	1350	1979.1	171.153	5004	DLC1		DLC1	16170	0	9239.86	1.72923	1.05e-69
4_iLuc_K27ac_up90122_lociStitched	chr7	119352615	119364763	4	1172	2150.2	342.574	5005			KCND2	16169	0	1.28219	-1.39755	0.571038
3_iLuc_K27ac_up49040_lociStitched	chr19	49906923	49918949	3	2091	4186.25	2378.74	5006	CCDC155	ALDH16A1,DKKL1,LOC645971,SLC17A7,PTH2,PIH1D1,TEAD2	PTH2	16168	0	NA	NA	NA
2_iLuc_K27ac_up94606_lociStitched	chr8	126476290	126479402	2	877	2717.09	909.638	5007		TRIB1	TRIB1	16167	0	2358.19	0.956635	4.73e-06
2_iLuc_K27ac_up82971_lociStitched	chr6	56707523	56716998	2	1892	4855.94	3050	5008			BEND6	16166	0	823.404	1.75865	4.47e-74
2_iLuc_K27ac_up67720_lociStitched	chr3	63372057	63373682	2	907	1957.8	155.025	5009	SYNPR		SYNPR	16165	0	NA	NA	NA
3_iLuc_K27ac_up93428_lociStitched	chr8	56225865	56228033	3	1193	2082.58	280.322	5010	XKR4		SBF1P1	16164	0	NA	NA	NA
3_iLuc_K27ac_up61318_lociStitched	chr20	59963141	59967369	3	1066	2427.72	625.744	5011	CDH4		CDH4	16163	0	268.234	-0.529402	0.00517182
3_iLuc_K27ac_up49542_lociStitched	chr19	59092549	59099026	3	1481	4492.45	2691.19	5012	MGC2752	CHMP2A,UBE2M,LOC100131691,TRIM28,MZF1	MGC2752	16162	0	NA	NA	NA
2_iLuc_K27ac_up68804_lociStitched	chr3	124272580	124278946	2	1267	4218.75	2417.81	5013	KALRN	KALRN	KALRN	16161	0	1536.5	-0.903536	4.44e-05
3_iLuc_K27ac_up100558_lociStitched	chrX	2781626	2790856	3	836	2422.88	622.102	5014	GYG2		GYG2	16160	0	227.06	-3.58169	3.42e-62
3_iLuc_K27ac_up29527_lociStitched	chr14	90875062	90893436	3	1714	7446.98	5646.33	5015		CALM1,LOC400238	CALM1	16159	0	35679.2	-0.496811	3.69e-08
3_iLuc_K27ac_up23452_lociStitched	chr12	96648592	96652697	3	1339	3843.92	2043.47	5016	ELK3		ELK3	16158	0	2682.46	0.727039	2.66e-15
2_iLuc_K27ac_up2152_lociStitched	chr1	30266007	30277148	2	823	2634.85	834.461	5017			PTPRU	16157	0	353.634	-1.10903	1.47e-16
1_iLuc_K27ac_up52059_lociStitched	chr2	73291046	73292034	1	989	2184.37	384.036	5018	SFXN5	RAB11FIP5	SFXN5	16156	0	748.157	1.23043	1.51e-23
2_iLuc_K27ac_up23268_lociStitched	chr12	92601705	92602805	2	844	2184.05	384.56	5019			BTG1	16155	0	2021.28	1.57438	5.53e-44
3_iLuc_K27ac_up11863_lociStitched	chr10	65389188	65403089	3	2468	16166.9	14368.1	5020			REEP3	16154	0	7877.1	0.678109	1.33e-19
1_iLuc_K27ac_up20048_lociStitched	chr12	1598013	1598826	1	814	2045.26	247.396	5021	ERC1	LOC100292680	LOC100292680	16153	0	NA	NA	NA
1_iLuc_K27ac_up46844_lociStitched	chr19	13842109	13842948	1	840	3401.22	1603.58	5022		CCDC130,MRI1,C19orf53	CCDC130	16152	0	634.198	0.0491344	0.742479
1_iLuc_K27ac_up101944_lociStitched	chrX	71421663	71422108	1	446	2333.98	536.848	5023	PIN4	PIN4,ERCC6L	PIN4	16151	0	1973.95	-0.279023	0.00760236
1_iLuc_K27ac_up83020_lociStitched	chr6	64515562	64516477	1	916	2726.61	929.731	5024	EYS		PHF3	16150	0	7938.5	-0.567232	1.16e-12
3_iLuc_K27ac_up90754_lociStitched	chr7	135787648	135801417	3	1336	2292.54	497.061	5025			MTPN	16149	0	7385.88	0.368807	0.000794563
2_iLuc_K27ac_up40095_lociStitched	chr17	37159554	37171843	2	1383	2965.34	1169.91	5026		FLJ43826,LOC100131347,FBXO47	FLJ43826	16148	0	NA	NA	NA
1_iLuc_K27ac_up12649_lociStitched	chr10	88470590	88472114	1	1525	3402.33	1607.21	5027	LDB3	LDB3,BMPR1A	LDB3	16147	0	24.3836	0.524378	0.220242
1_iLuc_K27ac_up96041_lociStitched	chr9	14322204	14323121	1	918	4434.98	2640.23	5028	NFIB	NFIB	NFIB	16146	0	1547.56	-0.353006	3.73e-06
1_iLuc_K27ac_up97729_lociStitched	chr9	98224725	98225740	1	1016	3758.24	1963.62	5029	PTCH1	PTCH1	PTCH1	16145	0	228.427	-1.47349	8.26e-32
3_iLuc_K27ac_up46572_lociStitched	chr19	10835107	10841099	3	879	2387.81	593.807	5030	DNM2	DNM2,QTRT1,MIR638	MIR638	16144	0	NA	NA	NA
3_iLuc_K27ac_up49803_lociStitched	chr2	6321929	6327102	3	919	2162.31	368.318	5031			LOC400940	16143	0	NA	NA	NA
1_iLuc_K27ac_up97809_lociStitched	chr9	99696422	99697748	1	1327	2241.21	448.188	5032	FAM22G	LOC441454	FAM22G	16142	0	NA	NA	NA
3_iLuc_K27ac_up51730_lociStitched	chr2	66672436	66686653	3	1499	2674.22	881.454	5033	MEIS1		MEIS1	16141	0	2380.64	-2.33912	1.23e-41
3_iLuc_K27ac_up102244_lociStitched	chrX	109083217	109092020	3	1535	3296.72	1504.43	5034			ACSL4	16140	0	6675.12	-0.0564057	0.687379
1_iLuc_K27ac_up55348_lociStitched	chr2	176976928	176977879	1	952	2492.1	700.316	5035		HOXD4,HOXD12,EVX2,HOXD11,HOXD10,HOXD9,MIR10B,HOXD13,HOXD8	HOXD10	16139	0	1149.71	-0.466633	3.86e-05
2_iLuc_K27ac_up5587_lociStitched	chr1	115860727	115868974	2	883	3125.61	1334.36	5036	NGF		NGF	16138	0	57.2867	3.17256	2.24e-11
1_iLuc_K27ac_up86133_lociStitched	chr7	3535001	3535892	1	892	2128.33	337.154	5037	SDK1		SDK1	16137	0	283.316	-2.11405	3.47e-31
3_iLuc_K27ac_up33394_lociStitched	chr15	99211372	99213162	3	1303	2000.86	209.788	5038	IGF1R		IGF1R	16136	0	1610.27	0.0023915	0.992153
3_iLuc_K27ac_up97021_lociStitched	chr9	82225951	82239629	3	1221	3832.58	2042.13	5039	TLE4		TLE4	16135	0	916.411	0.198589	0.186249
2_iLuc_K27ac_up79127_lociStitched	chr5	138154433	138156253	2	1432	2038.95	248.794	5040	CTNNA1		LRRTM2	16134	0	126.618	0.998478	0.000187583
2_iLuc_K27ac_up87395_lociStitched	chr7	39722608	39728888	2	1008	2083.08	293.904	5041	RALA	NCRNA00265	NCRNA00265	16133	0	NA	NA	NA
3_iLuc_K27ac_up98577_lociStitched	chr9	124088141	124094851	3	1473	2676.62	887.733	5042	GSN	STOM	GSN	16132	0	2829.95	1.69038	6.2e-40
2_iLuc_K27ac_up6614_lociStitched	chr1	155862493	155863709	2	738	2455.1	667.219	5043		SCARNA4,RIT1,RXFP4,GON4L,SNORA42,SYT11,KIAA0907	RIT1	16131	0	3373.1	0.507962	1.19e-07
2_iLuc_K27ac_up37785_lociStitched	chr16	88766883	88778705	2	2673	12220.4	10432.9	5044	RNF166,CTU2	CYBA,SNAI3,MGC23284,MVD,CTU2	RNF166	16130	0	580.133	0.105191	0.382173
1_iLuc_K27ac_up78110_lociStitched	chr5	94513724	94514319	1	596	3413.69	1626.25	5045	MCTP1		MCTP1	16129	0	1163.67	-0.966153	3.25e-12
3_iLuc_K27ac_up26913_lociStitched	chr13	97909950	97912735	3	1007	2206.56	420.257	5046	MBNL2	MBNL2	MBNL2	16128	0	2324.8	1.59493	1.95e-25
1_iLuc_K27ac_up77346_lociStitched	chr5	66563719	66564886	1	1168	2652.24	866.497	5047			CD180	16127	0	9.49276	2.20364	0.00221598
3_iLuc_K27ac_up50027_lociStitched	chr2	9941040	9960843	3	2383	5138.88	3354.63	5048		TAF1B	TAF1B	16126	0	1421.24	-0.422952	0.000311081
1_iLuc_K27ac_up59336_lociStitched	chr20	23392648	23393031	1	384	2280.99	496.904	5049	NAPB	GZF1,CSTL1,CST11	NAPB	16125	0	574.779	-0.125881	0.579349
1_iLuc_K27ac_up47589_lociStitched	chr19	31210336	31211173	1	838	1981.35	197.532	5050			ZNF536	16124	0	61.3318	-1.11286	0.000199272
2_iLuc_K27ac_up21254_lociStitched	chr12	42519087	42524726	2	506	2404.47	620.854	5051	GXYLT1		GXYLT1	16123	0	2298.65	-0.582195	1.18e-10
2_iLuc_K27ac_up4218_lociStitched	chr1	68758801	68760739	2	1783	3205.45	1422.1	5052			WLS	16122	0	2578.55	0.671405	4.39e-08
3_iLuc_K27ac_up64559_lociStitched	chr22	36173106	36183018	3	1486	2706.97	924.79	5053	RBFOX2		RBFOX2	16121	0	10477.1	-0.0520068	0.625012
4_iLuc_K27ac_up51648_lociStitched	chr2	65084940	65103704	4	2236	4927.43	3146.72	5054			LOC400958	16120	0	NA	NA	NA
2_iLuc_K27ac_up39247_lociStitched	chr17	17839195	17847508	2	1186	3474	1693.36	5055	TOM1L2	LRRC48	TOM1L2	16119	0	754.175	1.83375	9e-36
2_iLuc_K27ac_up89971_lociStitched	chr7	114725742	114737829	2	1079	2326.75	546.332	5056			MDFIC	16118	0	6651.6	1.12299	2.71e-26
3_iLuc_K27ac_up84611_lociStitched	chr6	147849561	147861631	3	1722	2474.35	694.025	5057	SAMD5		SAMD5	16117	0	1109.55	0.163689	0.600008
4_iLuc_K27ac_up28338_lociStitched	chr14	55140350	55158005	4	1564	5789.07	4009.45	5058	SAMD4A		SAMD4A	16116	0	3583.21	1.31871	1.94e-17
2_iLuc_K27ac_up4635_lociStitched	chr1	88344471	88353997	2	455	2890.19	1110.73	5059			LMO4	16115	0	1145.31	-0.263709	0.0992471
4_iLuc_K27ac_up11164_lociStitched	chr10	30980873	30995235	4	1286	2735.96	956.509	5060			LYZL2	16114	0	NA	NA	NA
4_iLuc_K27ac_up25744_lociStitched	chr13	31366757	31380143	4	1244	3520.52	1741.52	5061			ALOX5AP	16113	0	NA	NA	NA
1_iLuc_K27ac_up4900_lociStitched	chr1	95045209	95046184	1	976	1875.22	96.4275	5062		F3	F3	16112	0	857.766	1.89069	4.43e-28
2_iLuc_K27ac_up64146_lociStitched	chr22	28006877	28008578	2	1449	2582.12	803.552	5063			MN1	16111	0	193.597	0.658599	0.00128316
2_iLuc_K27ac_up67797_lociStitched	chr3	66660443	66666616	2	841	2349.44	571.62	5064			LRIG1	16110	0	744.187	-0.87966	0.000775266
3_iLuc_K27ac_up11132_lociStitched	chr10	30508957	30530263	3	1194	3031.84	1254.92	5065			MTPAP	16109	0	2824.69	-0.230209	0.00331686
3_iLuc_K27ac_up76812_lociStitched	chr5	39014752	39024379	3	888	2123.72	348.497	5066	RICTOR		RICTOR	16108	0	2550.4	0.359825	0.00130784
3_iLuc_K27ac_up83499_lociStitched	chr6	92185725	92203020	3	768	2404.01	629.538	5067			MAP3K7	16107	0	2468.83	-0.247173	0.00379344
3_iLuc_K27ac_up4967_lociStitched	chr1	97205749	97212691	3	1007	2089.54	315.861	5068	PTBP2		PTBP2	16106	0	1708.18	-0.26128	0.00629897
2_iLuc_K27ac_up84298_lociStitched	chr6	132083057	132086707	2	701	3255.8	1482.27	5069		ENPP1	ENPP1	16105	0	1374.15	-1.15952	1.52e-10
1_iLuc_K27ac_up57834_lociStitched	chr2	239005291	239007381	1	2091	4726.33	2952.96	5070	SCLY	ESPNL,KLHL30	ESPNL	16104	0	16.3985	0.673159	0.298369
6_iLuc_K27ac_up63458_lociStitched	chr22	20144628	20163223	6	2907	7534.69	5762.59	5071		TRMT2A,LOC150197,RANBP1,ZDHHC8	ZDHHC8	16103	0	285.146	0.536464	4.46e-05
2_iLuc_K27ac_up1159_lociStitched	chr1	16928102	16929835	2	995	1972.67	200.681	5072	NBPF1	MST1P2,CROCCP2	NBPF1	16102	0	3062.1	0.519393	1.66e-08
1_iLuc_K27ac_up49209_lociStitched	chr19	52207132	52208061	1	930	5706.01	3935.34	5073	NCRNA00085	HAS1,MIRLET7E,MIR99B,MIR125A,FPR1	NCRNA00085	16101	0	NA	NA	NA
2_iLuc_K27ac_up101316_lociStitched	chrX	43410824	43412930	2	1119	2556.05	787.433	5074			MAOA	16100	0	470.506	0.0193211	0.948809
1_iLuc_K27ac_up67307_lociStitched	chr3	48635757	48636580	1	824	2787.58	1019.12	5075	UQCRC1	UCN2,PFKFB4,TMEM89,COL7A1,MIR711,SLC26A6	COL7A1	16099	0	1511.77	3.04255	1.86e-37
2_iLuc_K27ac_up40488_lociStitched	chr17	43148008	43151506	2	710	2308.68	541.84	5076	NMT1	DCAKD	NMT1	16098	0	3836.69	-0.212486	0.00845735
2_iLuc_K27ac_up44762_lociStitched	chr18	60845092	60850662	2	758	2312.11	545.303	5077	BCL2		BCL2	16097	0	1355.53	-0.672779	1.36e-06
3_iLuc_K27ac_up18955_lociStitched	chr11	112644113	112656261	3	1921	3854.56	2088.24	5078			NCAM1	16096	0	787.117	0.886683	6.48e-11
2_iLuc_K27ac_up71021_lociStitched	chr3	188301344	188312148	2	550	1973.89	211.758	5079	LPP		LPP	16095	0	4450.94	1.1119	1.17e-18
3_iLuc_K27ac_up84284_lociStitched	chr6	131764782	131781615	3	1251	2758.93	998.197	5080			ARG1	16094	0	6.22258	-0.992588	0.299904
2_iLuc_K27ac_up101835_lociStitched	chrX	68327126	68330340	2	1151	2372.57	612.588	5081			PJA1	16093	0	1535.86	-0.971866	1.54e-17
1_iLuc_K27ac_up92100_lociStitched	chr8	12861150	12862499	1	1350	2153.54	393.773	5082	C8orf79	C8orf79	C8orf79	16092	0	NA	NA	NA
3_iLuc_K27ac_up17847_lociStitched	chr11	75176769	75187442	3	1148	4261.73	2502.82	5083	GDPD5	KLHL35	KLHL35	16091	0	42.5136	1.44408	0.000125832
1_iLuc_K27ac_up13153_lociStitched	chr10	103370688	103372156	1	1469	2804.03	1045.8	5084	FBXW4	DPCD,MIR3158-1,MIR3158-2,POLL	MIR3158-2	16090	0	NA	NA	NA
2_iLuc_K27ac_up68256_lociStitched	chr3	102928375	102929954	2	1120	2497.82	740.393	5085			ZPLD1	16089	0	31.9814	1.26841	0.00627638
2_iLuc_K27ac_up42428_lociStitched	chr17	78729640	78732978	2	713	2442.41	685.959	5086	RPTOR		RPTOR	16088	0	893.597	-0.0130649	0.930885
3_iLuc_K27ac_up69519_lociStitched	chr3	136504998	136506570	3	986	2071.42	315.029	5087		TMEM22,STAG1	TMEM22	16087	0	NA	NA	NA
1_iLuc_K27ac_up25516_lociStitched	chr13	23949114	23949975	1	862	4129.36	2373	5088	SACS		SACS	16086	0	9861.14	0.876337	3.11e-12
2_iLuc_K27ac_up68597_lociStitched	chr3	119712642	119723463	2	1024	2124.16	367.914	5089	GSK3B		GSK3B	16085	0	3661.24	0.564576	3.42e-14
5_iLuc_K27ac_up38829_lociStitched	chr17	8577074	8602484	5	2757	5905.28	4149.45	5090		MYH10,CCDC42	MYH10	16084	0	6867.49	-0.620777	8.48e-07
3_iLuc_K27ac_up12806_lociStitched	chr10	93099708	93109537	3	1255	2901.52	1146.06	5091	LOC100188947		HECTD2	16083	0	1494.52	0.194801	0.0869729
2_iLuc_K27ac_up22970_lociStitched	chr12	80433971	80435837	2	835	2612.21	857.427	5092			PPP1R12A	16082	0	10546.6	0.0758903	0.338868
1_iLuc_K27ac_up102034_lociStitched	chrX	78351534	78352184	1	651	2262.13	508.365	5093			GPR174	16081	0	511.957	-3.71165	1.61e-16
1_iLuc_K27ac_up21953_lociStitched	chr12	53718499	53719472	1	974	2747.65	994.795	5094		AAAS,SP7,C12orf10,PFDN5	AAAS	16080	0	1095.89	-0.673541	3.68e-16
4_iLuc_K27ac_up97702_lociStitched	chr9	97952150	97964772	4	1744	3670.48	1918.54	5095	FANCC		MIR3074	16079	0	NA	NA	NA
1_iLuc_K27ac_up77318_lociStitched	chr5	65279537	65280552	1	1016	1914.09	162.907	5096	ERBB2IP	LOC100303749	LOC100303749	16078	0	NA	NA	NA
1_iLuc_K27ac_up27928_lociStitched	chr14	32976683	32977564	1	882	2677.01	925.843	5097	AKAP6		AKAP6	16077	0	170.312	1.29252	2.52e-12
4_iLuc_K27ac_up10939_lociStitched	chr10	22912457	22920004	4	1405	2489	738.097	5098	PIP4K2A		PIP4K2A	16076	0	3311.29	1.42925	4.83e-41
3_iLuc_K27ac_up26991_lociStitched	chr13	99095492	99103340	3	1413	6165.39	4414.5	5099	FARP1,STK24		STK24	16075	0	3798.73	0.0131765	0.936561
2_iLuc_K27ac_up22191_lociStitched	chr12	56983902	56988190	2	1057	3259.31	1508.52	5100	RBMS2	SNORD59B,BAZ2A	BAZ2A	16074	0	2417.3	-0.603338	6.92e-08
3_iLuc_K27ac_up32828_lociStitched	chr15	84127032	84129224	3	1226	2866.48	1117.92	5101	SH3GL3	SH3GL3	SH3GL3	16073	0	493.028	-3.36498	1.02e-64
1_iLuc_K27ac_up72397_lociStitched	chr4	13655828	13657012	1	1185	2792.11	1043.93	5102		BOD1L	BOD1L	16072	0	NA	NA	NA
3_iLuc_K27ac_up22446_lociStitched	chr12	63695970	63711428	3	919	2638.68	891.927	5103			AVPR1A	16071	0	29.7003	-0.936433	0.0548795
4_iLuc_K27ac_up102645_lociStitched	chrX	138188155	138203172	4	1253	2342.65	596.175	5104	FGF13		FGF13	16070	0	1001.68	-1.20082	3.57e-22
3_iLuc_K27ac_up49173_lociStitched	chr19	51050086	51060286	3	1644	4591.02	2844.78	5105	LRRC4B	ASPDH,JOSD2,SNAR-F	LRRC4B	16069	0	144.111	-3.19028	9.27e-25
3_iLuc_K27ac_up94855_lociStitched	chr8	129238205	129253016	3	1340	2984.42	1238.2	5106			MIR1208	16068	0	1.0568	-3.72704	NA
2_iLuc_K27ac_up58853_lociStitched	chr20	10331415	10333217	2	938	4438.87	2693.27	5107			MKKS	16067	0	2212.36	-0.411532	7.64e-07
3_iLuc_K27ac_up81760_lociStitched	chr6	28945088	28953504	3	1567	5642.93	3898.29	5108		ZNF311	ZNF311	16066	0	32.5341	-0.521161	0.161057
3_iLuc_K27ac_up12826_lociStitched	chr10	93431933	93449977	3	1130	2237.46	494.406	5109		PPP1R3C	PPP1R3C	16065	0	388.763	2.10878	7.44e-47
4_iLuc_K27ac_up1806_lociStitched	chr1	25875843	25895829	4	2340	7216.94	5474.17	5110	LDLRAP1	MAN1C1	LDLRAP1	16064	0	269.169	0.215291	0.173141
3_iLuc_K27ac_up5956_lociStitched	chr1	144941110	144952463	3	1276	5098.63	3355.95	5111	PDE4DIP	PDE4DIP	PDE4DIP	16063	0	5925.96	0.739351	1.01e-06
2_iLuc_K27ac_up84885_lociStitched	chr6	155814546	155816652	2	834	2208.98	466.69	5112		NOX3	NOX3	16062	0	NA	NA	NA
1_iLuc_K27ac_up13548_lociStitched	chr10	114220739	114221188	1	450	1793.8	51.8595	5113	VTI1A	ZDHHC6	VTI1A	16061	0	2252.69	0.435303	1.21e-05
2_iLuc_K27ac_up87458_lociStitched	chr7	41956057	41967683	2	1212	2326.36	584.788	5114			INHBA	16060	0	922.181	3.60146	2.07e-12
2_iLuc_K27ac_up75326_lociStitched	chr4	173874526	173875873	2	895	2594.73	853.594	5115	GALNTL6		GALNT7	16059	0	2981.5	0.23991	0.0566684
2_iLuc_K27ac_up74029_lociStitched	chr4	117104282	117107386	2	756	2955.63	1215.22	5116			MIR1973	16058	0	NA	NA	NA
2_iLuc_K27ac_up22782_lociStitched	chr12	74796657	74805431	2	1540	2168.93	429.049	5117			ATXN7L3B	16057	0	3364.05	-0.250773	0.000309669
2_iLuc_K27ac_up7099_lociStitched	chr1	162809699	162810995	2	977	2863.51	1123.89	5118		C1orf110,HSD17B7	C1orf110	16056	0	NA	NA	NA
3_iLuc_K27ac_up29708_lociStitched	chr14	94515120	94518511	3	1129	2596.83	857.923	5119	DDX24,OTUB2	IFI27L1	OTUB2	16055	0	66.5145	-1.12515	5.57e-06
1_iLuc_K27ac_up5323_lociStitched	chr1	110138212	110139260	1	1049	2302.14	563.824	5120	GNAI3	AMPD2,GNAT2,MIR197	MIR197	16054	0	NA	NA	NA
2_iLuc_K27ac_up59231_lociStitched	chr20	19887782	19896277	2	1236	2291.1	553.024	5121	RIN2		RIN2	16053	0	2273.9	2.33227	5.97e-56
2_iLuc_K27ac_up18829_lociStitched	chr11	110312596	110323947	2	1094	2191.88	454.04	5122	FDX1		FDX1	16052	0	3501.59	-1.01173	1.39e-31
4_iLuc_K27ac_up40967_lociStitched	chr17	53278332	53290608	4	1643	6344.24	4607.18	5123			HLF	16051	0	131.864	-3.48461	7.49e-29
2_iLuc_K27ac_up77427_lociStitched	chr5	68797711	68799096	2	851	2850.61	1113.68	5124	OCLN		OCLN	16050	0	435.901	-0.155418	0.585393
1_iLuc_K27ac_up10190_lociStitched	chr1	249105241	249106787	1	1547	2472.98	736.36	5125	SH3BP5L	ZNF672,ZNF692,MIR3124	SH3BP5L	16049	0	1629.68	0.0616762	0.49707
1_iLuc_K27ac_up63865_lociStitched	chr22	24170919	24171690	1	772	1978.23	242.711	5126	SMARCB1	SLC2A11,SMARCB1,DERL3	DERL3	16048	0	19.9061	-0.195626	0.750122
2_iLuc_K27ac_up29425_lociStitched	chr14	85881272	85883409	2	1023	1842.52	107.064	5127			FLRT2	16047	0	3928.02	-0.519493	0.00398651
2_iLuc_K27ac_up10338_lociStitched	chr10	1390607	1403404	2	1888	3579.32	1844.05	5128	ADARB2		NCRNA00168	16046	0	NA	NA	NA
3_iLuc_K27ac_up94412_lociStitched	chr8	119102033	119110626	3	1415	5082.76	3347.83	5129	EXT1		EXT1	16045	0	5739.79	0.863445	1.15e-16
2_iLuc_K27ac_up14111_lociStitched	chr10	131391976	131404727	2	1002	2393.36	660.502	5130	MGMT		MGMT	16044	0	483.096	-0.537614	0.000171819
1_iLuc_K27ac_up47197_lociStitched	chr19	17345777	17346891	1	1115	3463.76	1731.49	5131	NR2F6	ANKLE1,C19orf62,USHBP1,USE1,OCEL1	OCEL1	16043	0	19.1787	-0.795342	0.0973065
3_iLuc_K27ac_up50105_lociStitched	chr2	11018033	11025072	3	837	3285.1	1556.32	5132		KCNF1	KCNF1	16042	0	69.074	2.44463	2.09e-10
1_iLuc_K27ac_up97249_lociStitched	chr9	90690983	90691934	1	952	2628.56	899.836	5133			FAM75C2	16041	0	NA	NA	NA
1_iLuc_K27ac_up8592_lociStitched	chr1	204386323	204387116	1	794	3762.86	2034.44	5134		PPP1R15B,LOC127841	PPP1R15B	16040	0	3092.27	-0.127316	0.105276
4_iLuc_K27ac_up75507_lociStitched	chr4	184280959	184297863	4	1152	3296.28	1568.69	5135		CLDN22,CLDN24	CLDN24	16039	0	3.16141	0.587863	0.71162
2_iLuc_K27ac_up86848_lociStitched	chr7	22522146	22528714	2	589	2202.25	474.866	5136	MGC87042		MGC87042	16038	0	NA	NA	NA
2_iLuc_K27ac_up78060_lociStitched	chr5	90764989	90765928	2	764	1743.72	16.902	5137			ARRDC3	16037	0	6434.42	0.961799	1.34e-12
2_iLuc_K27ac_up21629_lociStitched	chr12	49796376	49807764	2	927	2565.72	840.434	5138	SPATS2	LOC100335030	LOC100335030	16036	0	NA	NA	NA
3_iLuc_K27ac_up81217_lociStitched	chr6	13454982	13464598	3	1533	3188.67	1463.56	5139	GFOD1	C6orf114	C6orf114	16035	0	NA	NA	NA
2_iLuc_K27ac_up100730_lociStitched	chrX	9757688	9765416	2	1062	2104.33	379.445	5140	SHROOM2	GPR143	SHROOM2	16034	0	311.913	0.999852	2.62e-07
2_iLuc_K27ac_up15607_lociStitched	chr11	36051391	36053369	2	1240	2051.78	326.963	5141	LDLRAD3		LDLRAD3	16033	0	1112.83	0.95395	1.18e-25
2_iLuc_K27ac_up11204_lociStitched	chr10	32428041	32434094	2	930	3807.34	2082.84	5142			KIF5B	16032	0	35188.1	0.356573	0.0012909
2_iLuc_K27ac_up29607_lociStitched	chr14	92385793	92392669	2	1766	2885.86	1163.42	5143	FBLN5		FBLN5	16031	0	165.897	-0.36278	0.33382
2_iLuc_K27ac_up73909_lociStitched	chr4	111077574	111087247	2	928	2549.8	828.009	5144	ELOVL6		ELOVL6	16030	0	829.671	-0.928162	5.98e-06
2_iLuc_K27ac_up26870_lociStitched	chr13	95844153	95845672	2	734	2177.33	455.852	5145	ABCC4		ABCC4	16029	0	5105.55	-0.0707955	0.5748
1_iLuc_K27ac_up52829_lociStitched	chr2	97465835	97467530	1	1696	3926.13	2205.03	5146	CNNM4	MIR3127,ANKRD23,CNNM3	MIR3127	16028	0	NA	NA	NA
2_iLuc_K27ac_up98090_lociStitched	chr9	113643709	113655300	2	925	2585.95	865.848	5147	LPAR1		LPAR1	16027	0	1232.23	-0.190908	0.243794
2_iLuc_K27ac_up76631_lociStitched	chr5	34564657	34572044	2	1261	2721.37	1002.42	5148			RAI14	16026	0	5488.19	2.15124	1.45e-127
4_iLuc_K27ac_up31565_lociStitched	chr15	57442222	57451022	4	1107	4141.28	2422.64	5149	TCF12		TCF12	16025	0	17171.6	-0.344025	0.000650652
1_iLuc_K27ac_up63043_lociStitched	chr21	47813061	47814191	1	1131	1945.97	227.582	5150	PCNT		DIP2A	16024	0	1072.83	0.34664	7.11e-05
3_iLuc_K27ac_up57310_lociStitched	chr2	229546294	229555300	3	1718	2266.81	548.465	5151			SPHKAP	16023	0	389.581	-3.90069	5.46e-65
1_iLuc_K27ac_up20795_lociStitched	chr12	20365570	20366164	1	595	3007.66	1290.11	5152			PDE3A	16022	0	313.94	1.29356	9.67e-09
2_iLuc_K27ac_up8165_lociStitched	chr1	193080794	193082847	2	712	1974.16	257.036	5153		MIR1278,GLRX2,CDC73	GLRX2	16021	0	769.336	0.623155	9.08e-07
1_iLuc_K27ac_up44882_lociStitched	chr18	65027297	65027887	1	591	2020.4	303.319	5154			LOC643542	16020	0	31.7136	-2.99086	1.71e-11
3_iLuc_K27ac_up64490_lociStitched	chr22	33206294	33226566	3	1699	7824.99	6107.95	5155	SYN3,TIMP3		TIMP3	16019	0	1584.53	0.920494	4.73e-06
3_iLuc_K27ac_up85070_lociStitched	chr6	158829520	158838195	3	1096	2677.97	961.19	5156	TULP4		TULP4	16018	0	3072.22	0.18131	0.0748183
4_iLuc_K27ac_up82476_lociStitched	chr6	41641142	41651730	4	1429	4024.5	2308.18	5157	TFEB	MDFI	MDFI	16017	0	4315.33	-0.767178	2.22e-09
4_iLuc_K27ac_up8770_lociStitched	chr1	207854030	207872465	4	1197	3213.22	1496.92	5158	CR1L		CR1L	16016	0	0.898598	0.00771807	NA
2_iLuc_K27ac_up9029_lociStitched	chr1	215447312	215456162	2	996	2461.18	745.17	5159			KCNK2	16015	0	NA	NA	NA
2_iLuc_K27ac_up40757_lociStitched	chr17	47329579	47338388	2	1515	3513.03	1797.04	5160	FLJ40194	PHOSPHO1,GNGT2,ABI3	FLJ40194	16014	0	NA	NA	NA
3_iLuc_K27ac_up44965_lociStitched	chr18	67128970	67137882	3	1827	2515.86	800.298	5161	DOK6		DOK6	16013	0	588.885	-2.00926	1.48e-13
1_iLuc_K27ac_up14862_lociStitched	chr11	9786889	9788132	1	1244	2041.38	325.915	5162	LOC283104	LOC440028	LOC440028	16012	0	44.5632	2.10287	8.66e-06
3_iLuc_K27ac_up57669_lociStitched	chr2	236078514	236080358	3	1115	3922.93	2208.01	5163			SH3BP4	16011	0	3038.93	1.97175	4.17e-33
3_iLuc_K27ac_up31327_lociStitched	chr15	47580999	47604487	3	1390	3570.18	1855.55	5164	SEMA6D		SEMA6D	16010	0	812.507	0.718871	5.23e-06
2_iLuc_K27ac_up80137_lociStitched	chr5	166585302	166587613	2	1216	3427.91	1713.38	5165			ODZ2	16009	0	NA	NA	NA
2_iLuc_K27ac_up47978_lociStitched	chr19	38553469	38561755	2	1173	2107.96	393.585	5166	SIPA1L3		DPF1	16008	0	156.844	0.600935	0.0052996
1_iLuc_K27ac_up26814_lociStitched	chr13	94124625	94126333	1	1709	2146.79	434.857	5167	GPC6		GPC6	16007	0	3780.47	0.611783	1.21e-05
1_iLuc_K27ac_up40520_lociStitched	chr17	43449007	43449506	1	500	2112.57	400.697	5168		ARHGAP27	ARHGAP27	16006	0	26.9697	2.61241	3.11e-07
2_iLuc_K27ac_up73613_lociStitched	chr4	99831919	99843493	2	419	1872.67	160.879	5169	EIF4E	EIF4E	EIF4E	16005	0	9604.23	0.0658119	0.653694
2_iLuc_K27ac_up30564_lociStitched	chr14	106946568	106959705	2	843	3583.77	1872.02	5170	NCRNA00221		NCRNA00221	16004	0	NA	NA	NA
5_iLuc_K27ac_up13667_lociStitched	chr10	118822686	118832237	5	1780	4292.22	2580.68	5171			KIAA1598	16003	0	NA	NA	NA
2_iLuc_K27ac_up95304_lociStitched	chr8	142215769	142217386	2	1485	3138.6	1427.97	5172		SLC45A4	SLC45A4	16002	0	266.443	-0.79004	9.27e-08
1_iLuc_K27ac_up88470_lociStitched	chr7	75039440	75040131	1	692	2702.57	992.207	5173		NSUN5P1,TRIM73	NSUN5P1	16001	0	6.89474	-1.68183	0.0363652
2_iLuc_K27ac_up70698_lociStitched	chr3	182629404	182638765	2	1043	2324.34	614.082	5174	ATP11B		DCUN1D1	16000	0	3959.48	-0.199423	0.00907754
2_iLuc_K27ac_up43299_lociStitched	chr18	9803763	9809234	2	1293	3377.25	1667.01	5175	RAB31		TXNDC2	15999	0	21.4322	2.24065	1.24e-06
3_iLuc_K27ac_up28504_lociStitched	chr14	59736042	59745148	3	993	3300.93	1590.82	5176	DAAM1		DAAM1	15998	0	495.16	-0.789722	3.44e-10
2_iLuc_K27ac_up43455_lociStitched	chr18	12606577	12607615	2	894	2329.89	621.243	5177	SPIRE1		SPIRE1	15997	0	2278.47	0.657037	1.06e-23
2_iLuc_K27ac_up79271_lociStitched	chr5	139721284	139722808	2	1389	2574.19	865.937	5178	HBEGF	PFDN1,SLC4A9	HBEGF	15996	0	5731.69	2.87745	1.85e-18
3_iLuc_K27ac_up71961_lociStitched	chr4	2863552	2870283	3	1669	4113.31	2406.33	5179	ADD1	SH3BP2,ADD1	ADD1	15995	0	9705.26	0.578934	2.32e-26
1_iLuc_K27ac_up93647_lociStitched	chr8	64132920	64133454	1	535	2047.73	341.173	5180			YTHDF3	15994	0	3761.02	0.261801	0.000525574
1_iLuc_K27ac_up81312_lociStitched	chr6	15184877	15185800	1	924	2850.04	1144.06	5181			JARID2	15993	0	2284.12	-0.552636	3.48e-07
3_iLuc_K27ac_up54553_lociStitched	chr2	149371609	149373568	3	1215	2563.94	858.238	5182		EPC2	EPC2	15992	0	3023.52	0.244989	0.00500304
4_iLuc_K27ac_up9736_lociStitched	chr1	232749783	232766653	4	2351	4561.65	2856.09	5183			SIPA1L2	15991	0	624.422	2.73857	1.93e-34
4_iLuc_K27ac_up37167_lociStitched	chr16	75525850	75551563	4	3393	8043.03	6338.25	5184	CHST6	TMEM231,TMEM170A,CHST5,GABARAPL2	CHST6	15990	0	335.13	0.896586	2.6e-05
2_iLuc_K27ac_up100748_lociStitched	chrX	9867773	9880807	2	1656	5130.18	3426.64	5185	SHROOM2		LOC100288814	15989	0	NA	NA	NA
2_iLuc_K27ac_up97096_lociStitched	chr9	88694863	88698549	2	714	2256.57	554.743	5186	GOLM1		GOLM1	15988	0	7615.79	0.613583	6.2e-12
2_iLuc_K27ac_up14878_lociStitched	chr11	10309357	10311420	2	1838	2492.72	791.16	5187	SBF2	ADM	SBF2	15987	0	2067.22	0.656622	4.45e-12
2_iLuc_K27ac_up98423_lociStitched	chr9	118953022	118954877	2	1360	2131.39	430.546	5188	PAPPA		PAPPA	15986	0	2825.97	-1.72031	2.22e-19
2_iLuc_K27ac_up44326_lociStitched	chr18	48565595	48569027	2	641	1990.56	292.063	5189	SMAD4		SMAD4	15985	0	3713.19	0.0175138	0.887373
2_iLuc_K27ac_up81305_lociStitched	chr6	15066816	15076671	2	836	2360.27	662.256	5190			JARID2	15984	0	2284.12	-0.552636	3.48e-07
2_iLuc_K27ac_up62649_lociStitched	chr21	45363919	45377101	2	1084	5326.85	3629	5191	AGPAT3		AGPAT3	15983	0	2896.41	0.178678	0.0747591
2_iLuc_K27ac_up85570_lociStitched	chr7	401308	402840	2	1311	3160.52	1462.75	5192		LOC442497	LOC442497	15982	0	NA	NA	NA
3_iLuc_K27ac_up23182_lociStitched	chr12	89629493	89639272	3	1404	3044.2	1346.57	5193			DUSP6	15981	0	13922.1	1.03773	9.04e-13
3_iLuc_K27ac_up72528_lociStitched	chr4	16816967	16822283	3	789	2096.1	398.7	5194	LDB2		LDB2	15980	0	1891.66	0.0580737	0.858775
2_iLuc_K27ac_up18970_lociStitched	chr11	113252738	113255680	2	611	3381.83	1684.59	5195		ANKK1	ANKK1	15979	0	2.72372	-4.63905	0.00430745
2_iLuc_K27ac_up2404_lociStitched	chr1	33618380	33627335	2	1387	2464.42	767.443	5196	TRIM62		TRIM62	15978	0	93.2999	1.21658	9.58e-08
4_iLuc_K27ac_up39911_lociStitched	chr17	31590717	31598282	4	1556	5921.13	4225.05	5197	ACCN1		ACCN1	15977	0	NA	NA	NA
3_iLuc_K27ac_up70482_lociStitched	chr3	175013073	175029587	3	1130	2637.29	941.298	5198	NAALADL2		NAALADL2	15976	0	53.9609	1.45973	5.42e-05
3_iLuc_K27ac_up22376_lociStitched	chr12	59278679	59289749	3	1250	2196.29	500.364	5199	LRIG3		LRIG3	15975	0	953.289	1.07268	4.19e-08
1_iLuc_K27ac_up68292_lociStitched	chr3	105121202	105121728	1	527	1821.22	125.451	5200	ALCAM		ALCAM	15974	0	11432.9	0.956297	4.92e-07
2_iLuc_K27ac_up97314_lociStitched	chr9	91287878	91295536	2	972	2245.33	549.844	5201		LOC286238	LOC286238	15973	0	NA	NA	NA
1_iLuc_K27ac_up10816_lociStitched	chr10	16874378	16875227	1	850	2456.67	761.383	5202	CUBN	RSU1	RSU1	15972	0	6093.53	1.02865	1.31e-21
3_iLuc_K27ac_up50733_lociStitched	chr2	28548947	28562220	3	1283	3354.09	1659.12	5203	BRE		FOSL2	15971	0	4272.23	3.14601	1.31e-37
2_iLuc_K27ac_up21863_lociStitched	chr12	52474260	52477390	2	1521	4314.7	2620.12	5204		C12orf44,NR4A1	C12orf44	15970	0	NA	NA	NA
2_iLuc_K27ac_up2339_lociStitched	chr1	32776931	32787738	2	468	2401.32	706.778	5205	HDAC1	LOC100128071,TSSK3,MARCKSL1,LCK	MARCKSL1	15969	0	2946.8	-0.138857	0.182895
4_iLuc_K27ac_up37582_lociStitched	chr16	86416040	86430903	4	2040	4723.46	3029.08	5206		LOC732275	LOC732275	15968	0	NA	NA	NA
1_iLuc_K27ac_up47711_lociStitched	chr19	33527345	33528776	1	1432	1985.23	292.783	5207	RHPN2	GPATCH1	RHPN2	15967	0	382.583	-0.579502	3.81e-07
3_iLuc_K27ac_up29962_lociStitched	chr14	100127182	100138773	3	1038	3593.21	1900.92	5208	HHIPL1	CYP46A1	CYP46A1	15966	0	18.3111	0.901561	0.0953985
1_iLuc_K27ac_up10170_lociStitched	chr1	247373534	247374282	1	749	2645.53	953.326	5209		ZNF124,VN1R5,MIR3916	MIR3916	15965	0	NA	NA	NA
iLuc_K27ac_up90555	chr7	130605969	130606747	1	779	2889.03	1196.95	5210		MIR29A,MIR29B1,LOC646329	LOC646329	15964	0	NA	NA	NA
1_iLuc_K27ac_up56914_lociStitched	chr2	220113778	220114831	1	1054	3950.01	2257.95	5211	STK16	ZFAND2B,GLB1L,ANKZF1,DNAJB2,ABCB6,ATG9A,MIR153-1,TUBA4B,TUBA4A	TUBA4B	15963	0	2.17656	-1.21616	0.455447
2_iLuc_K27ac_up54416_lociStitched	chr2	145074804	145082931	2	719	2719.29	1027.25	5212	GTDC1	GTDC1	GTDC1	15962	0	1280.67	-0.547689	2.84e-10
3_iLuc_K27ac_up98774_lociStitched	chr9	127337201	127356271	3	1279	3079.8	1388.3	5213	NR6A1		NR5A1	15961	0	NA	NA	NA
1_iLuc_K27ac_up63025_lociStitched	chr21	47737321	47738778	1	1458	2288.36	597.079	5214	C21orf58	MCM3AP,C21orf57,PCNT	C21orf58	15960	0	263.522	-0.432426	0.0094717
2_iLuc_K27ac_up82106_lociStitched	chr6	34624149	34625684	2	1268	2986.34	1295.08	5215	C6orf106	C6orf106	C6orf106	15959	0	3232.11	0.269523	0.000432251
2_iLuc_K27ac_up20755_lociStitched	chr12	19522707	19535461	2	818	2813.53	1122.35	5216	PLEKHA5		AEBP2	15958	0	1394.82	0.152507	0.200086
2_iLuc_K27ac_up75343_lociStitched	chr4	174072401	174081108	2	675	2282.1	592.076	5217		GALNT7	GALNT7	15957	0	2981.5	0.23991	0.0566684
3_iLuc_K27ac_up37666_lociStitched	chr16	87756136	87770084	3	1241	5198.42	3509.32	5218	KLHDC4	LOC100129637,KLHDC4	LOC100129637	15956	0	NA	NA	NA
3_iLuc_K27ac_up63065_lociStitched	chr21	47891008	47903573	3	1033	2856.02	1167.29	5219	DIP2A		DIP2A	15955	0	1072.83	0.34664	7.11e-05
1_iLuc_K27ac_up88822_lociStitched	chr7	84610004	84611147	1	1144	2644.44	956.005	5220			SEMA3D	15954	0	1342.89	-1.63992	6.36e-21
4_iLuc_K27ac_up100030_lociStitched	chr9	138689451	138708834	4	2769	9098.38	7410.12	5221	CAMSAP1		CAMSAP1	15953	0	5014.52	0.00650897	0.961717
3_iLuc_K27ac_up2301_lociStitched	chr1	32443314	32453361	3	1259	3461.19	1774.3	5222		PTP4A2,KHDRBS1	KHDRBS1	15952	0	5057.51	-0.131936	0.0836157
3_iLuc_K27ac_up29696_lociStitched	chr14	93784139	93786830	3	1061	2198.01	511.29	5223	BTBD7	KIAA1409,COX8C	BTBD7	15951	0	3025.16	0.2539	0.000646834
3_iLuc_K27ac_up18048_lociStitched	chr11	78029520	78043854	3	2075	3331.22	1645.54	5224	GAB2		GAB2	15950	0	3082.43	1.10613	4.17e-18
2_iLuc_K27ac_up11526_lociStitched	chr10	45468332	45470884	2	815	2117.14	431.798	5225	RASSF4	ZNF22,LOC220980,C10orf10,C10orf25	C10orf10	15949	0	133.188	1.98945	1.32e-11
1_iLuc_K27ac_up101457_lociStitched	chrX	47467472	47468430	1	959	2879.84	1194.72	5226	SYN1	SYN1,ELK1,ARAF,TIMP1,LOC100133957,CFP	SYN1	15948	0	26.4738	-1.50233	0.000185256
2_iLuc_K27ac_up62097_lociStitched	chr21	34806955	34814911	2	708	3686.81	2001.73	5227	IFNGR2	DNAJC28,TMEM50B	IFNGR2	15947	0	1236.53	0.804191	4.06e-07
iLuc_K27ac_up90563	chr7	130635616	130636770	1	1155	1931.45	246.61	5228	FLJ43663	LOC646329	LOC646329	15946	0	NA	NA	NA
2_iLuc_K27ac_up26113_lociStitched	chr13	46075013	46085126	2	631	2433.19	748.362	5229	COG3		COG3	15945	0	1609.51	0.207587	0.00608642
2_iLuc_K27ac_up92393_lociStitched	chr8	22515286	22516874	2	1059	1792.06	107.666	5230	BIN3	FLJ14107,EGR3	BIN3	15944	0	594.106	0.156451	0.333373
2_iLuc_K27ac_up9333_lociStitched	chr1	226053221	226054913	2	1523	1773.22	88.9992	5231	TMEM63A	LEFTY1,EPHX1	TMEM63A	15943	0	529.181	1.09489	1.3e-17
3_iLuc_K27ac_up9595_lociStitched	chr1	229796903	229800186	3	858	1923.84	241.3	5232		URB2,TAF5L	URB2	15942	0	1293.48	-0.131569	0.256349
4_iLuc_K27ac_up17141_lociStitched	chr11	66735260	66755301	4	1812	5787.84	4106.4	5233	C11orf86	SYT12,PC	C11orf86	15941	0	NA	NA	NA
3_iLuc_K27ac_up73976_lociStitched	chr4	114303445	114306842	3	767	2646.6	965.427	5234	ANK2		MIR1243	15940	0	NA	NA	NA
2_iLuc_K27ac_up6138_lociStitched	chr1	147806407	147817990	2	1238	4021.62	2340.92	5235			NBPF11	15939	0	NA	NA	NA
2_iLuc_K27ac_up75234_lociStitched	chr4	169329932	169333531	2	1299	1838.01	157.636	5236	DDX60L		DDX60L	15938	0	1246.37	2.11085	2.82e-06
2_iLuc_K27ac_up72068_lociStitched	chr4	3528872	3530448	2	940	2069.29	388.957	5237	LRPAP1		LRPAP1	15937	0	3882.83	0.375049	0.00536136
1_iLuc_K27ac_up5249_lociStitched	chr1	109359023	109359893	1	871	2077.91	398.025	5238	AKNAD1	LOC642864	AKNAD1	15936	0	9.69716	0.941406	0.236956
2_iLuc_K27ac_up98712_lociStitched	chr9	126157730	126168367	2	2438	3216.63	1537.05	5239	DENND1A,MIR601	CRB2	MIR601	15935	0	NA	NA	NA
1_iLuc_K27ac_up65214_lociStitched	chr22	42908769	42910903	1	2135	2335.02	655.565	5240	RRP7A	SERHL,SERHL2	RRP7A	15934	0	1797.77	-0.148209	0.210443
2_iLuc_K27ac_up91130_lociStitched	chr7	148611164	148618689	2	1015	2821.88	1143.05	5241		EZH2	EZH2	15933	0	6041.59	-0.538478	5.19e-10
3_iLuc_K27ac_up78619_lociStitched	chr5	121434841	121438872	3	1256	2642.32	964.618	5242		ZNF474,LOX	LOX	15932	0	5943.44	4.0767	1.97e-19
7_iLuc_K27ac_up58899_lociStitched	chr20	11185739	11210740	7	2157	3735.15	2057.58	5243			JAG1	15931	0	8470.34	1.42391	3.79e-12
3_iLuc_K27ac_up66785_lociStitched	chr3	34110501	34119596	3	1308	2224.64	547.519	5244			PDCD6IP	15930	0	6956.85	0.321003	1.94e-05
2_iLuc_K27ac_up26842_lociStitched	chr13	94975104	94980581	2	650	2220.92	543.866	5245	GPC6		DCT	15929	0	3.65626	-1.16882	0.425843
2_iLuc_K27ac_up93754_lociStitched	chr8	70531811	70539149	2	1205	2577.84	901.106	5246	SULF1		SULF1	15928	0	340.459	2.07292	1.13e-24
2_iLuc_K27ac_up62899_lociStitched	chr21	46879280	46891807	2	1786	4341.86	2665.75	5247	COL18A1	NCRNA00175	COL18A1	15927	0	240.258	1.86645	5.27e-21
2_iLuc_K27ac_up12718_lociStitched	chr10	89519971	89527303	2	817	2380.7	704.605	5248	ATAD1		ATAD1	15926	0	3832.6	0.0865786	0.459393
2_iLuc_K27ac_up6996_lociStitched	chr1	161925545	161932647	2	1146	3618.47	1942.4	5249	ATF6		OLFML2B	15925	0	133.996	1.09705	9.97e-06
2_iLuc_K27ac_up47635_lociStitched	chr19	31990863	31998631	2	1521	4355.52	2679.96	5250			TSHZ3	15924	0	581.496	0.889003	2.71e-06
3_iLuc_K27ac_up102836_lociStitched	chrX	153339732	153349367	3	1806	2597.6	922.069	5251	MECP2		MECP2	15923	0	1520.56	-0.135427	0.0987991
2_iLuc_K27ac_up15335_lociStitched	chr11	31514781	31522978	2	559	1995.15	319.683	5252	IMMP1L	ELP4	IMMP1L	15922	0	959.957	-0.253951	0.00982673
3_iLuc_K27ac_up90686_lociStitched	chr7	134489528	134504135	3	1573	3179.94	1504.52	5253	CALD1	CALD1	CALD1	15921	0	15937.7	1.86999	1.39e-24
2_iLuc_K27ac_up82316_lociStitched	chr6	37896529	37907996	2	487	2161.53	486.201	5254	ZFAND3		ZFAND3	15920	0	862.031	0.419023	6.5e-05
4_iLuc_K27ac_up5942_lociStitched	chr1	144690395	144707917	4	1195	3287.13	1612.02	5255	NBPF9	LOC653513	LOC653513	15919	0	NA	NA	NA
2_iLuc_K27ac_up4509_lociStitched	chr1	84568565	84569470	2	795	2342.59	668.795	5256	PRKACB	PRKACB	PRKACB	15918	0	6686.86	1.55793	7.02e-20
2_iLuc_K27ac_up12940_lociStitched	chr10	98623965	98632379	2	714	2101.82	428.273	5257	LCOR		LCOR	15917	0	1148.35	0.119525	0.401996
2_iLuc_K27ac_up21726_lociStitched	chr12	50581057	50582737	2	1219	2644.82	971.544	5258	LIMA1	LASS5,MIR1293	LASS5	15916	0	NA	NA	NA
1_iLuc_K27ac_up53751_lociStitched	chr2	123491589	123492800	1	1212	1910.84	237.719	5259			TSN	15915	0	6239.26	0.0341416	0.830227
5_iLuc_K27ac_up37048_lociStitched	chr16	74479437	74489447	5	2142	7857.85	6185.18	5260	GLG1	CLEC18B	CLEC18B	15914	0	60.1584	-1.60209	5.27e-06
2_iLuc_K27ac_up7446_lociStitched	chr1	173476372	173488509	2	1019	2540.27	867.795	5261	SLC9A11	PRDX6	PRDX6	15913	0	7554.92	0.346327	0.00068723
4_iLuc_K27ac_up100565_lociStitched	chrX	2807694	2820235	4	2270	7134.57	5462.86	5262		ARSD	ARSD	15912	0	341.796	1.91007	6.85e-23
1_iLuc_K27ac_up77391_lociStitched	chr5	68026256	68027006	1	751	3341.78	1670.4	5263			SLC30A5	15911	0	3239.73	0.205078	0.00553861
2_iLuc_K27ac_up71528_lociStitched	chr3	196500507	196502177	2	1343	3752.16	2080.82	5264	PAK2		PAK2	15910	0	3635.19	0.16768	0.11176
3_iLuc_K27ac_up51748_lociStitched	chr2	67103048	67124582	3	1424	3180.57	1509.53	5265			MEIS1	15909	0	2380.64	-2.33912	1.23e-41
2_iLuc_K27ac_up22853_lociStitched	chr12	77079096	77086619	2	814	3644.89	1974.04	5266			ZDHHC17	15908	0	2798.35	-0.329648	0.000356445
3_iLuc_K27ac_up49758_lociStitched	chr2	4665348	4677349	3	1251	2035.37	364.83	5267	LOC727982		LOC727982	15907	0	NA	NA	NA
2_iLuc_K27ac_up84083_lociStitched	chr6	125200603	125210232	2	618	2383.18	713.509	5268			STL	15906	0	NA	NA	NA
iLuc_K27ac_up34286	chr16	4438896	4439443	1	548	2010.22	340.562	5269	CORO7	VASN,PAM16,DNAJA3	VASN	15905	0	431.965	2.10334	8.55e-49
2_iLuc_K27ac_up2711_lociStitched	chr1	39598149	39605896	2	1169	3723.98	2054.5	5270	MACF1		MACF1	15904	0	30293.4	1.27322	1.36e-31
2_iLuc_K27ac_up21146_lociStitched	chr12	32456118	32463122	2	702	2037.46	368.41	5271	BICD1		FGD4	15903	0	1088.68	-1.4136	3.48e-27
2_iLuc_K27ac_up78359_lociStitched	chr5	107975146	107978224	2	576	2021.94	353.047	5272			FER	15902	0	2420.44	0.3558	2.38e-08
1_iLuc_K27ac_up85633_lociStitched	chr7	841510	842484	1	975	2507.37	838.906	5273		SUN1	SUN1	15901	0	5263.49	0.268785	5.2e-05
1_iLuc_K27ac_up8555_lociStitched	chr1	203738617	203739173	1	557	3115.1	1446.99	5274	LAX1	SNORA77,ZC3H11A,ZBED6,LAX1	LAX1	15900	0	16.1748	-3.34502	4.72e-06
3_iLuc_K27ac_up10276_lociStitched	chr10	705826	708033	3	1247	2234.37	566.316	5275	DIP2C,C10orf108	C10orf108	C10orf108	15899	0	NA	NA	NA
3_iLuc_K27ac_up48988_lociStitched	chr19	49465177	49474401	3	3664	22845.1	21178.3	5276	FTL,GYS1	GYS1,RUVBL2,BAX,DHDH,LHB	FTL	15898	0	11713.3	-0.105594	0.695137
3_iLuc_K27ac_up83268_lociStitched	chr6	83396722	83399671	3	1150	6599.27	4933.68	5277			TPBG	15897	0	1343.21	-0.74778	7.22e-19
1_iLuc_K27ac_up49900_lociStitched	chr2	8737407	8738703	1	1297	2320.75	656.424	5278			ID2	15896	0	4131.47	-1.52607	4.9e-24
2_iLuc_K27ac_up56222_lociStitched	chr2	203073997	203086959	2	719	2327.98	663.654	5279	SUMO1	NOP58,SUMO1	SUMO1	15895	0	5941.87	-0.248379	0.0133123
1_iLuc_K27ac_up4622_lociStitched	chr1	87800615	87801348	1	734	1910.34	247.387	5280	LMO4		LMO4	15894	0	1145.31	-0.263709	0.0992471
2_iLuc_K27ac_up5924_lociStitched	chr1	144535291	144539920	2	697	3645.8	1983.53	5281			C1orf152	15893	0	NA	NA	NA
4_iLuc_K27ac_up47347_lociStitched	chr19	18705241	18710585	4	2254	4570.19	2908.2	5282	CRLF1	TMEM59L,UBA52,C19orf60,C19orf50,KLHL26	C19orf60	15892	0	457.904	0.0609501	0.714379
2_iLuc_K27ac_up56215_lociStitched	chr2	202965689	202975094	2	1201	3359.47	1697.6	5283			FZD7	15891	0	1047.73	1.56737	3.1e-43
3_iLuc_K27ac_up67923_lociStitched	chr3	77509328	77518120	3	1054	2646.39	985.583	5284	ROBO2		ROBO2	15890	0	2140.62	-0.896136	4.9e-09
1_iLuc_K27ac_up71359_lociStitched	chr3	194751267	194752114	1	848	2280.89	620.089	5285			C3orf21	15889	0	NA	NA	NA
3_iLuc_K27ac_up31722_lociStitched	chr15	63187986	63189865	3	1270	2395.35	735.253	5286			MIR190	15888	0	NA	NA	NA
2_iLuc_K27ac_up60655_lociStitched	chr20	47461668	47463748	2	1027	1861.39	201.76	5287		PREX1	PREX1	15887	0	6741.44	-0.969162	1.95e-10
2_iLuc_K27ac_up52395_lociStitched	chr2	85730346	85732497	2	981	2108.2	448.914	5288		MAT2A	MAT2A	15886	0	5969.32	0.124182	0.389075
2_iLuc_K27ac_up41313_lociStitched	chr17	60729706	60731638	2	1831	2382.54	723.341	5289	MRC2		MRC2	15885	0	4409.67	2.0599	1.3e-54
3_iLuc_K27ac_up66373_lociStitched	chr3	14573993	14579790	3	1262	3112.99	1454.47	5290	GRIP2		GRIP2	15884	0	53.5618	-1.51471	4.7e-05
2_iLuc_K27ac_up53297_lociStitched	chr2	112662575	112664765	2	713	1919.1	260.61	5291	MERTK	ANAPC1	MERTK	15883	0	752.394	-1.04455	0.000100201
2_iLuc_K27ac_up94001_lociStitched	chr8	81830864	81839118	2	780	1812.58	154.35	5292		ZNF704	ZNF704	15882	0	5063.72	-1.99282	2.06e-63
2_iLuc_K27ac_up101833_lociStitched	chrX	68149248	68156865	2	1464	2881.51	1224.81	5293			EFNB1	15881	0	1868.9	-1.2228	1.27e-13
3_iLuc_K27ac_up55735_lociStitched	chr2	189557862	189570672	3	942	2394.19	737.856	5294			DIRC1	15880	0	NA	NA	NA
1_iLuc_K27ac_up9161_lociStitched	chr1	223195908	223196900	1	993	3324.39	1668.35	5295			DISP1	15879	0	139.689	1.46273	5.61e-17
1_iLuc_K27ac_up34019_lociStitched	chr16	2535984	2537443	1	1460	2362.27	707.323	5296	TBC1D24	CEMP1,C16orf59,ATP6V0C,MIR3178,NTN3,AMDHD2	TBC1D24	15878	0	446.568	0.0505671	0.802124
1_iLuc_K27ac_up4353_lociStitched	chr1	76138120	76139429	1	1310	1747.12	92.2845	5297			ACADM	15877	0	1878.87	0.0688394	0.611294
4_iLuc_K27ac_up11900_lociStitched	chr10	69854884	69878648	4	1357	3852.14	2198.17	5298	MYPN	HERC4	MYPN	15876	0	2235.12	2.79616	2.89e-36
4_iLuc_K27ac_up61021_lociStitched	chr20	51758156	51779196	4	2133	7340.86	5687.11	5299	TSHZ2	TSHZ2	TSHZ2	15875	0	142.755	-0.821232	0.0229031
1_iLuc_K27ac_up174_lociStitched	chr1	1609529	1610561	1	1033	2020.35	366.67	5300	CDK11B,SLC35E2B	CDK11B,MMP23A,CDK11A,MMP23B	SLC35E2B	15874	0	649.901	-0.0519681	0.744853
2_iLuc_K27ac_up25750_lociStitched	chr13	31439363	31445204	2	1320	11040.1	9386.49	5301		C13orf33	C13orf33	15873	0	NA	NA	NA
2_iLuc_K27ac_up78007_lociStitched	chr5	88080635	88081993	2	666	2199.28	545.916	5302	MEF2C	MEF2C	MEF2C	15872	0	291.151	2.02199	7.08e-14
3_iLuc_K27ac_up28268_lociStitched	chr14	52144395	52149761	3	779	2105.62	452.89	5303	FRMD6		FRMD6	15871	0	10018.3	2.27298	4.01e-38
1_iLuc_K27ac_up22286_lociStitched	chr12	57673997	57674606	1	610	3011.2	1359.29	5304	R3HDM2	SHMT2,STAC3,NDUFA4L2	STAC3	15870	0	43.54	-1.47255	1.06e-05
3_iLuc_K27ac_up38113_lociStitched	chr17	584992	597767	3	948	3364.93	1713.13	5305	VPS53	FAM57A	VPS53	15869	0	1637.91	0.39361	0.000492066
1_iLuc_K27ac_up89840_lociStitched	chr7	107851640	107852543	1	904	1867.67	216.178	5306	NRCAM		NRCAM	15868	0	4169.69	1.05628	5.27e-16
1_iLuc_K27ac_up84820_lociStitched	chr6	153592793	153593541	1	749	2826.39	1175.03	5307			RGS17	15867	0	1509.33	3.18071	8.46e-102
1_iLuc_K27ac_up12677_lociStitched	chr10	88714001	88715740	1	1740	2342.43	691.426	5308	MMRN2	SNCG,AGAP11,C10orf116	MMRN2	15866	0	29.0361	-0.97205	0.0290373
2_iLuc_K27ac_up84141_lociStitched	chr6	127621689	127625529	2	1086	2166.14	515.328	5309	ECHDC1	ECHDC1,RNF146	RNF146	15865	0	1482.24	0.596937	1.76e-12
iLuc_K27ac_up34270	chr16	4377603	4378845	1	1243	2825.92	1175.3	5310		GLIS2,VASN,PAM16	GLIS2	15864	0	56.6228	-0.130743	0.730279
3_iLuc_K27ac_up39938_lociStitched	chr17	33639826	33642079	3	1855	2222.13	571.811	5311			SLFN11	15863	0	5600.37	-0.828086	3.07e-18
2_iLuc_K27ac_up40873_lociStitched	chr17	48641878	48652007	2	1094	6182.74	4532.73	5312	CACNA1G	CACNA1G,SPATA20,EPN3	CACNA1G	15862	0	148.248	-3.07533	1.17e-18
1_iLuc_K27ac_up52111_lociStitched	chr2	74079248	74080048	1	801	2116.32	466.32	5313	STAMBP	ACTG2	STAMBP	15861	0	2405.17	-0.287385	0.00145242
2_iLuc_K27ac_up94309_lociStitched	chr8	109711146	109723085	2	1123	2720.9	1072.12	5314			TMEM74	15860	0	47.2591	-2.44632	9.99e-13
1_iLuc_K27ac_up51144_lociStitched	chr2	42569173	42570367	1	1195	2223.35	575.03	5315		COX7A2L	COX7A2L	15859	0	3239.54	0.0568815	0.614604
2_iLuc_K27ac_up44466_lociStitched	chr18	53087613	53091123	2	581	1827.31	179.01	5316	TCF4		TCF4	15858	0	6979.39	-0.676368	8.8e-05
5_iLuc_K27ac_up95096_lociStitched	chr8	138185337	138207668	5	1909	3450.14	1802.11	5317				15857	0	NA	NA	NA
4_iLuc_K27ac_up27316_lociStitched	chr13	110880262	110885361	4	1589	4204.64	2556.64	5318	COL4A1		COL4A1	15856	0	4140.9	0.573381	0.000944476
2_iLuc_K27ac_up35128_lociStitched	chr16	23812795	23815214	2	799	2238.54	590.72	5319		CHP2,PRKCB	PRKCB	15855	0	6835.32	-3.38348	2.24e-71
1_iLuc_K27ac_up30104_lociStitched	chr14	102438697	102439066	1	370	3513.18	1865.81	5320	DYNC1H1		DYNC1H1	15854	0	34438.1	0.169578	0.155223
1_iLuc_K27ac_up47526_lociStitched	chr19	23456327	23457160	1	834	2141.06	493.719	5321			ZNF91	15853	0	115.271	-1.09952	8.96e-08
3_iLuc_K27ac_up65253_lociStitched	chr22	43138480	43145407	3	1069	1982.51	335.267	5322		A4GALT	A4GALT	15852	0	181.711	-0.571819	0.00810675
2_iLuc_K27ac_up44711_lociStitched	chr18	59684932	59697631	2	1412	2984.26	1337.2	5323			RNF152	15851	0	2476.48	3.98181	2.6e-34
3_iLuc_K27ac_up82780_lociStitched	chr6	45554141	45558902	3	915	2450.01	803.181	5324			RUNX2	15850	0	219.271	2.22048	3.99e-23
1_iLuc_K27ac_up23493_lociStitched	chr12	98868970	98869507	1	538	2131.84	485.126	5325		LOC100128191,TMPO,LOC121456	LOC121456	15849	0	NA	NA	NA
4_iLuc_K27ac_up51692_lociStitched	chr2	65631726	65649523	4	1775	5559.78	3913.56	5326	SPRED2	SPRED2	SPRED2	15848	0	1151.96	0.37175	0.000168369
3_iLuc_K27ac_up67463_lociStitched	chr3	51612588	51625404	3	1402	2542.69	897.12	5327	RAD54L2		RAD54L2	15847	0	1278.42	-0.0659327	0.560579
3_iLuc_K27ac_up50174_lociStitched	chr2	12734962	12753745	3	1202	2509.41	864.018	5328			TRIB2	15846	0	10877.9	2.15866	3.2e-60
1_iLuc_K27ac_up41987_lociStitched	chr17	74341419	74342213	1	795	1925.05	279.806	5329	PRPSAP1	SPHK1,QRICH2	PRPSAP1	15845	0	912.967	0.195325	0.0450609
3_iLuc_K27ac_up3878_lociStitched	chr1	60310798	60324505	3	1074	5321.06	3676.22	5330	HOOK1		HOOK1	15844	0	23233	-3.60692	2.38e-102
2_iLuc_K27ac_up85544_lociStitched	chr7	118507	120013	2	1302	2502.52	857.968	5331			FAM20C	15843	0	1532.16	1.80212	4.65e-47
1_iLuc_K27ac_up13204_lociStitched	chr10	104215572	104216095	1	524	2129.6	485.396	5332		ACTR1A,TMEM180,FBXL15,C10orf95,PSD,SUFU,CUEDC2,MIR146B	C10orf95	15842	0	NA	NA	NA
1_iLuc_K27ac_up79404_lociStitched	chr5	141228783	141230062	1	1280	4997.18	3353.28	5333		PCDH1,LOC729080	PCDH1	15841	0	362.51	3.30051	8.01e-23
5_iLuc_K27ac_up55257_lociStitched	chr2	174049033	174083493	5	1687	5603.2	3959.45	5334	LOC339751,ZAK		LOC339751	15840	0	NA	NA	NA
2_iLuc_K27ac_up59055_lociStitched	chr20	17919591	17921424	2	1348	3027.2	1383.55	5335		SNX5,C20orf72,SNORD17	SNORD17	15839	0	254.637	-0.0920026	0.663582
1_iLuc_K27ac_up85199_lociStitched	chr6	161559955	161561802	1	1848	2848.07	1204.43	5336	AGPAT4	NCRNA00241	NCRNA00241	15838	0	NA	NA	NA
2_iLuc_K27ac_up94916_lociStitched	chr8	130713521	130720736	2	1627	3464.64	1821.07	5337			GSDMC	15837	0	42.727	1.54213	0.00453196
1_iLuc_K27ac_up9508_lociStitched	chr1	228463273	228464165	1	893	3285.77	1642.44	5338	OBSCN		OBSCN	15836	0	513.945	-1.58206	2.47e-19
3_iLuc_K27ac_up60971_lociStitched	chr20	50491426	50493476	3	1374	2943.18	1299.9	5339			SALL4	15835	0	216.933	0.582217	0.00569785
1_iLuc_K27ac_up8605_lociStitched	chr1	204462587	204464135	1	1549	2943.68	1300.47	5340		MDM4,PIK3C2B	PIK3C2B	15834	0	289.819	-2.00105	6.24e-21
1_iLuc_K27ac_up77584_lociStitched	chr5	70948420	70949619	1	1200	2313.83	670.721	5341	MCCC2		MCCC2	15833	0	2180.35	-0.0112929	0.933779
2_iLuc_K27ac_up56072_lociStitched	chr2	199078059	199079391	2	835	1743.59	100.566	5342			PLCL1	15832	0	12.1371	1.46062	0.0431857
2_iLuc_K27ac_up32989_lociStitched	chr15	86232963	86246022	2	777	2576.54	933.718	5343	AKAP13		AKAP13	15831	0	5032.78	0.936998	2.9e-24
2_iLuc_K27ac_up29230_lociStitched	chr14	76983317	76985505	2	1521	4788.88	3146.56	5344			ESRRB	15830	0	NA	NA	NA
2_iLuc_K27ac_up35250_lociStitched	chr16	25031379	25043461	2	1262	4680.57	3038.62	5345		ARHGAP17	ARHGAP17	15829	0	937.475	-0.374612	0.000435056
1_iLuc_K27ac_up49248_lociStitched	chr19	53400355	53401204	1	850	2581.21	939.503	5346		ZNF468,ZNF320,ZNF321	ZNF320	15828	0	757.311	0.458672	0.00385605
2_iLuc_K27ac_up35841_lociStitched	chr16	48407507	48413009	2	709	2157.88	516.638	5347	SIAH1	SIAH1	SIAH1	15827	0	554.913	0.217925	0.0424685
2_iLuc_K27ac_up66213_lociStitched	chr3	11585301	11587177	2	1576	2008.45	367.321	5348	ATG7	VGLL4	VGLL4	15826	0	1295.55	0.591495	1.94e-14
2_iLuc_K27ac_up77135_lociStitched	chr5	59970802	59982134	2	785	1876.58	235.706	5349	DEPDC1B	DEPDC1B	DEPDC1B	15825	0	941.188	-0.570987	7.88e-08
3_iLuc_K27ac_up26057_lociStitched	chr13	43938345	43939907	3	1054	2381.74	741.169	5350	ENOX1		ENOX1	15824	0	495.06	0.542279	0.0273485
4_iLuc_K27ac_up92941_lociStitched	chr8	37721383	37730426	4	2618	3635.29	1994.89	5351	RAB11FIP1	BRF2	BRF2	15823	0	320.425	-0.104515	0.6241
2_iLuc_K27ac_up72236_lociStitched	chr4	7053883	7055653	2	1181	1959.92	320.547	5352	TADA2B	CCDC96,GRPEL1,LOC100129931,FLJ36777	LOC100129931	15822	0	7.7257	-0.246544	0.81992
4_iLuc_K27ac_up87507_lociStitched	chr7	42260948	42272119	4	874	4515.32	2876.53	5353	GLI3		GLI3	15821	0	568.938	0.441317	0.00027855
3_iLuc_K27ac_up72760_lociStitched	chr4	31005731	31022401	3	1283	2467.16	828.499	5354	PCDH7		PCDH7	15820	0	11976.1	-0.641283	0.000866943
6_iLuc_K27ac_up52699_lociStitched	chr2	95660533	95676424	6	2523	5320.31	3681.94	5355		MAL,LOC442028	MAL	15819	0	3.59807	1.43164	0.383327
3_iLuc_K27ac_up80371_lociStitched	chr5	172184583	172192688	3	1873	6849.54	5211.52	5356		DUSP1	DUSP1	15818	0	1594.92	0.452998	0.0201005
4_iLuc_K27ac_up70677_lociStitched	chr3	181956033	181962376	4	1285	1936.52	298.755	5357			SOX2	15817	0	2683.62	-0.887578	3.3e-08
3_iLuc_K27ac_up72503_lociStitched	chr4	16518514	16527019	3	1344	2395.01	757.795	5358	LDB2		FLJ39653	15816	0	NA	NA	NA
4_iLuc_K27ac_up94763_lociStitched	chr8	128766392	128779605	4	1532	4111.89	2474.79	5359		MYC,PVT1,MIR1204	MYC	15815	0	4419.29	-0.555395	0.000145404
4_iLuc_K27ac_up10134_lociStitched	chr1	246795688	246810763	4	1569	3455.19	1819.55	5360	CNST		CNST	15814	0	3039.66	0.817629	2.99e-27
2_iLuc_K27ac_up64201_lociStitched	chr22	28901366	28910875	2	1744	2241.27	605.723	5361	TTC28		TTC28	15813	0	1326.05	-0.242561	0.00615499
3_iLuc_K27ac_up93488_lociStitched	chr8	56852042	56861308	3	962	2164.54	529.089	5362	LYN		LYN	15812	0	602.901	0.204123	0.190861
3_iLuc_K27ac_up28798_lociStitched	chr14	68712406	68715909	3	1155	2117.91	482.713	5363	RAD51L1		RAD51L1	15811	0	NA	NA	NA
2_iLuc_K27ac_up97657_lociStitched	chr9	97628375	97629953	2	687	2213.46	578.337	5364	C9orf3		MIR2278	15810	0	NA	NA	NA
2_iLuc_K27ac_up92167_lociStitched	chr8	16423163	16425417	2	836	1725.44	90.8362	5365			MSR1	15809	0	4.56385	-0.16263	0.931456
1_iLuc_K27ac_up62432_lociStitched	chr21	43517963	43518440	1	478	2211.61	577.456	5366	UMODL1	C21orf128	C21orf128	15808	0	NA	NA	NA
3_iLuc_K27ac_up73291_lociStitched	chr4	77674288	77676600	3	1689	2455.58	821.454	5367	SHROOM3		ANKRD56	15807	0	NA	NA	NA
1_iLuc_K27ac_up31814_lociStitched	chr15	64752442	64754189	1	1748	4643.7	3010.61	5368		ZNF609	ZNF609	15806	0	2515.18	0.0316424	0.844645
3_iLuc_K27ac_up100042_lociStitched	chr9	138740318	138743935	3	1574	2972.45	1339.74	5369	CAMSAP1		CAMSAP1	15805	0	5014.52	0.00650897	0.961717
2_iLuc_K27ac_up85357_lociStitched	chr6	168256560	168258034	2	507	2429.45	797.287	5370	MLLT4	C6orf124	MLLT4	15804	0	NA	NA	NA
1_iLuc_K27ac_up89174_lociStitched	chr7	97874256	97875499	1	1244	1752.26	120.695	5371	TECPR1	BHLHA15,BRI3	TECPR1	15803	0	321.357	-0.116241	0.552987
2_iLuc_K27ac_up9016_lociStitched	chr1	214745637	214756021	2	1001	2366.51	735.187	5372		PTPN14,CENPF	CENPF	15802	0	27610.9	-0.098926	0.499447
2_iLuc_K27ac_up20258_lociStitched	chr12	6532838	6540061	2	1037	3473.54	1842.59	5373		CD27,SCNN1A,VAMP1,TAPBPL,LOC678655,LTBR	CD27	15801	0	NA	NA	NA
3_iLuc_K27ac_up11672_lociStitched	chr10	52310090	52321268	3	1080	2114.88	484.007	5374	SGMS1		SGMS1	15800	0	1897.21	1.20263	9.72e-17
2_iLuc_K27ac_up98786_lociStitched	chr9	127497191	127506467	2	1326	2485.97	855.247	5375	NR6A1	MIR181A2,MIR181B2,OLFML2A,NR6A1	NR6A1	15799	0	163.001	-0.429983	0.00717908
3_iLuc_K27ac_up58604_lociStitched	chr20	3877208	3885929	3	709	3041.01	1411.06	5376	PANK2	MIR103-2AS,MAVS,MIR103-2	PANK2	15798	0	2779.81	0.235533	0.0243291
1_iLuc_K27ac_up61816_lociStitched	chr21	23604931	23605442	1	512	2517.13	887.351	5377				15797	0	NA	NA	NA
5_iLuc_K27ac_up4189_lociStitched	chr1	68259868	68282220	5	1481	3451.15	1821.69	5378	GNG12		GNG12	15796	0	10951.1	1.15877	3.03e-20
2_iLuc_K27ac_up41053_lociStitched	chr17	55517742	55520661	2	1238	2386.28	756.897	5379	MSI2		MSI2	15795	0	4973.74	0.651902	2.76e-07
2_iLuc_K27ac_up91816_lociStitched	chr8	2126160	2127353	2	1041	3118.86	1490.53	5380			MYOM2	15794	0	1007.12	-3.17852	4.52e-18
2_iLuc_K27ac_up33499_lociStitched	chr15	100523405	100526688	2	1541	2337.82	709.785	5381	ADAMTS17		C15orf51	15793	0	NA	NA	NA
3_iLuc_K27ac_up32192_lociStitched	chr15	70540873	70564298	3	1071	4572.56	2944.52	5382			TLE3	15792	0	3013.67	0.246978	0.0238196
3_iLuc_K27ac_up32824_lociStitched	chr15	83989431	83992572	3	1414	2619.91	993.498	5383		BNC1	BNC1	15791	0	294.407	3.31533	2.23e-21
3_iLuc_K27ac_up71837_lociStitched	chr4	1879344	1883887	3	844	2317.38	690.99	5384	WHSC1	WHSC1,LETM1	WHSC1	15790	0	NA	NA	NA
1_iLuc_K27ac_up84404_lociStitched	chr6	138914213	138914809	1	597	2882.67	1256.49	5385		NHSL1	NHSL1	15789	0	1679.81	1.12283	7.36e-36
2_iLuc_K27ac_up51463_lociStitched	chr2	55386358	55393153	2	762	2281.76	655.717	5386			RPS27A	15788	0	20744.7	-0.1812	0.13739
2_iLuc_K27ac_up17698_lociStitched	chr11	73281534	73289146	2	575	2398.54	772.618	5387	FAM168A		FAM168A	15787	0	2779.53	0.270317	0.00766458
2_iLuc_K27ac_up15178_lociStitched	chr11	26640020	26643056	2	668	2219.32	593.538	5388	ANO3	MUC15	MUC15	15786	0	NA	NA	NA
1_iLuc_K27ac_up33304_lociStitched	chr15	94372515	94373441	1	927	2965.05	1340.57	5389			MCTP2	15785	0	123.796	3.32235	9.13e-24
5_iLuc_K27ac_up9222_lociStitched	chr1	224255355	224270451	5	1935	4540.88	2916.55	5390		FBXO28	FBXO28	15784	0	4460.51	0.177234	0.240543
1_iLuc_K27ac_up87767_lociStitched	chr7	46972370	46972988	1	619	2336.23	711.998	5391			TNS3	15783	0	62.195	3.40141	5.07e-11
2_iLuc_K27ac_up39894_lociStitched	chr17	31263669	31271051	2	888	2247.82	623.779	5392	TMEM98	SPACA3,TMEM98	TMEM98	15782	0	823.8	-0.770214	2.16e-18
2_iLuc_K27ac_up70886_lociStitched	chr3	185775392	185788552	2	842	3262.36	1638.42	5393	ETV5		ETV5	15781	0	1363.55	0.588195	2.52e-09
4_iLuc_K27ac_up35291_lociStitched	chr16	25848225	25865834	4	1256	2544.5	920.951	5394	HS3ST4		HS3ST4	15780	0	185.244	-4.13399	1.34e-72
1_iLuc_K27ac_up48875_lociStitched	chr19	48625152	48626408	1	1257	1940.14	317.391	5395	LIG1	PLA2G4C	PLA2G4C	15779	0	374.333	1.77315	8.28e-08
3_iLuc_K27ac_up18319_lociStitched	chr11	89973356	89990724	3	2009	2280.42	658.247	5396		CHORDC1	CHORDC1	15778	0	8312.07	-0.147546	0.0665696
4_iLuc_K27ac_up51829_lociStitched	chr2	69159438	69171560	4	1736	3140.81	1520.1	5397		GKN1,GKN2	GKN2	15777	0	NA	NA	NA
3_iLuc_K27ac_up82368_lociStitched	chr6	39809074	39818147	3	1213	2400.72	780.278	5398	DAAM2		DAAM2	15776	0	279.945	1.1131	2.07e-08
4_iLuc_K27ac_up41508_lociStitched	chr17	63770457	63781595	4	1933	2268.81	649.345	5399	CCDC46		CCDC46	15775	0	NA	NA	NA
3_iLuc_K27ac_up10440_lociStitched	chr10	3870119	3878314	3	1295	2231.5	612.167	5400		KLF6	KLF6	15774	0	7571.6	1.62051	3.74e-18
3_iLuc_K27ac_up7751_lociStitched	chr1	183001690	183009968	3	935	4092.64	2474.29	5401	LAMC1		LAMC1	15773	0	23524.6	1.47581	1.44e-30
4_iLuc_K27ac_up89394_lociStitched	chr7	100396994	100403269	4	1695	4897.64	3280.57	5402	EPHB4	SLC12A9	EPHB4	15772	0	2265.87	0.00100217	0.995477
3_iLuc_K27ac_up98509_lociStitched	chr9	123302166	123305523	3	1001	1979.96	364.235	5403	CDK5RAP2	CDK5RAP2	CDK5RAP2	15771	0	4181.3	-0.438584	1e-09
2_iLuc_K27ac_up28235_lociStitched	chr14	51283403	51289236	2	1112	2057.88	442.725	5404	NIN	ABHD12B	NIN	15770	0	5654.69	-0.142193	0.0343415
2_iLuc_K27ac_up13529_lociStitched	chr10	112619115	112625441	2	1158	2028.12	413.088	5405		LOC282997,PDCD4	LOC282997	15769	0	NA	NA	NA
1_iLuc_K27ac_up39132_lociStitched	chr17	17054942	17055981	1	1040	2036.23	421.938	5406	MPRIP		PLD6	15768	0	293.804	-0.598253	3.77e-05
2_iLuc_K27ac_up23489_lociStitched	chr12	98832476	98834099	2	1498	10031	8416.72	5407		LOC121456	LOC121456	15767	0	NA	NA	NA
3_iLuc_K27ac_up5134_lociStitched	chr1	103337872	103347757	3	1071	2009.62	396.389	5408	COL11A1		COL11A1	15766	0	NA	NA	NA
2_iLuc_K27ac_up67592_lociStitched	chr3	55504209	55515511	2	596	1926.99	314.196	5409	WNT5A		WNT5A	15765	0	860.688	0.213506	0.450391
1_iLuc_K27ac_up4527_lociStitched	chr1	85086289	85086861	1	573	2509.82	897.182	5410		CTBS,C1orf180	C1orf180	15764	0	NA	NA	NA
3_iLuc_K27ac_up4957_lociStitched	chr1	96821241	96836131	3	736	2170.96	558.375	5411			PTBP2	15763	0	1708.18	-0.26128	0.00629897
3_iLuc_K27ac_up77026_lociStitched	chr5	53997119	53999935	3	1550	4892.52	3280.08	5412			SNX18	15762	0	9651.6	-0.789439	9.18e-18
2_iLuc_K27ac_up68116_lociStitched	chr3	98889923	98892088	2	2062	2174.53	562.25	5413			DCBLD2	15761	0	35751.6	3.1759	6.44e-58
3_iLuc_K27ac_up57208_lociStitched	chr2	226743585	226759625	3	1008	2465.35	853.328	5414			KIAA1486	15760	0	NA	NA	NA
5_iLuc_K27ac_up85312_lociStitched	chr6	166979859	167003048	5	2490	4259.82	2648.18	5415	RPS6KA2		RPS6KA2	15759	0	1252.27	0.534192	0.0139204
3_iLuc_K27ac_up70035_lociStitched	chr3	155074179	155088479	3	1032	3309.02	1697.41	5416			MME	15758	0	38.6083	3.83395	9.95e-16
2_iLuc_K27ac_up23679_lociStitched	chr12	105064239	105066072	2	1388	2075.51	464.482	5417	CHST11		MIR3922	15757	0	NA	NA	NA
2_iLuc_K27ac_up90698_lociStitched	chr7	134584074	134590492	2	858	2189.18	578.262	5418	CALD1		CALD1	15756	0	15937.7	1.86999	1.39e-24
4_iLuc_K27ac_up55372_lociStitched	chr2	177145435	177162190	4	1412	2729.39	1119.23	5419	MTX2	MTX2	MTX2	15755	0	1637.55	-0.311829	0.000749985
1_iLuc_K27ac_up19871_lociStitched	chr11	133906726	133907525	1	800	2463.96	853.971	5420	LOC100128239	JAM3	LOC100128239	15754	0	10.304	1.3099	0.0553734
1_iLuc_K27ac_up88357_lociStitched	chr7	73919422	73920158	1	737	1909.11	299.184	5421	GTF2IRD1		GTF2IRD1	15753	0	561.398	-0.78414	3.32e-12
2_iLuc_K27ac_up4233_lociStitched	chr1	70432387	70442841	2	1775	1981.03	371.117	5422	LRRC7	PIN1P1	PIN1P1	15752	0	NA	NA	NA
3_iLuc_K27ac_up54971_lociStitched	chr2	166440753	166444242	3	916	2658.62	1048.79	5423	CSRNP3		CSRNP3	15751	0	2312.43	-2.13278	2.25e-74
2_iLuc_K27ac_up28673_lociStitched	chr14	64909156	64911876	2	1289	2000.56	391.136	5424	MTHFD1	AKAP5	AKAP5	15750	0	317.09	-0.793713	5.58e-10
2_iLuc_K27ac_up72700_lociStitched	chr4	26902397	26903832	2	618	1742.23	133.024	5425	STIM2	STIM2	STIM2	15749	0	4463.05	0.707079	2.67e-08
4_iLuc_K27ac_up70686_lociStitched	chr3	182188178	182209773	4	1409	3846.07	2237.24	5426			ATP11B	15748	0	4930.75	-0.17422	0.00481203
2_iLuc_K27ac_up22064_lociStitched	chr12	54973431	54975879	2	741	2917.04	1309.19	5427	PPP1R1A	PDE1B,GLYCAM1	PPP1R1A	15747	0	452.903	-4.90939	1.29e-65
2_iLuc_K27ac_up26930_lociStitched	chr13	98573344	98584610	2	1200	1918.6	310.942	5428		IPO5	IPO5	15746	0	27177.3	-0.976952	7.51e-67
1_iLuc_K27ac_up71357_lociStitched	chr3	194722791	194724423	1	1633	5618.65	4011.13	5429			C3orf21	15745	0	NA	NA	NA
4_iLuc_K27ac_up59946_lociStitched	chr20	34406427	34416695	4	1140	3222.1	1615.16	5430	PHF20		PHF20	15744	0	2827.73	0.0341728	0.790493
2_iLuc_K27ac_up100311_lociStitched	chr9	139977481	139990357	2	2850	17685.2	16078.3	5431	LOC100289341,UAP1L1,MAN1B1	NPDC1,GRIN1,C9orf140,ENTPD2,DPP7	MAN1B1	15743	0	2750.24	1.09157	1.45e-25
5_iLuc_K27ac_up45864_lociStitched	chr19	3428252	3458115	5	3833	18156.7	16550.1	5432	NFIC	C19orf77,FZR1,DOHH	C19orf77	15742	0	NA	NA	NA
2_iLuc_K27ac_up62670_lociStitched	chr21	45485140	45487467	2	990	1938.39	331.83	5433	TRAPPC10	PWP2	PWP2	15741	0	2116.14	-0.233183	0.000917126
3_iLuc_K27ac_up91136_lociStitched	chr7	148680367	148685216	3	1623	5456.58	3851.08	5434		PDIA4	PDIA4	15740	0	16679.5	0.575478	1.15e-06
2_iLuc_K27ac_up70692_lociStitched	chr3	182520205	182532806	2	762	2316.06	710.696	5435	ATP11B		ATP11B	15739	0	4930.75	-0.17422	0.00481203
3_iLuc_K27ac_up19853_lociStitched	chr11	132909017	132912531	3	1151	2041.28	436.087	5436	OPCML		OPCML	15738	0	15.272	-2.9368	1.16e-05
2_iLuc_K27ac_up63810_lociStitched	chr22	23623041	23624902	2	1555	2939.45	1334.52	5437	BCR	FBXW4P1	FBXW4P1	15737	0	13.0368	0.802614	0.242131
1_iLuc_K27ac_up14931_lociStitched	chr11	11301505	11302664	1	1160	2744.98	1140.46	5438	GALNTL4		CSNK2A1P	15736	0	NA	NA	NA
2_iLuc_K27ac_up72450_lociStitched	chr4	15402486	15407085	2	834	2663.28	1060.07	5439	C1QTNF7	C1QTNF7	C1QTNF7	15735	0	6.29707	1.20135	0.21327
1_iLuc_K27ac_up49509_lociStitched	chr19	58816316	58817196	1	881	4046.86	2445.78	5440		ZSCAN22,ZNF8,A1BG,A1BG-AS1	ZSCAN22	15734	0	201.639	0.436053	0.00637826
1_iLuc_K27ac_up4814_lociStitched	chr1	93366780	93368178	1	1399	2081.34	480.353	5441	FAM69A		FAM69A	15733	0	443.23	-0.147854	0.411567
2_iLuc_K27ac_up50130_lociStitched	chr2	11586781	11596248	2	952	2293.85	695.824	5442	E2F6	E2F6	E2F6	15732	0	1250.42	-0.500933	7.6e-06
3_iLuc_K27ac_up68611_lociStitched	chr3	119863244	119879271	3	1268	3400.93	1803.04	5443		GSK3B	GSK3B	15731	0	3661.24	0.564576	3.42e-14
1_iLuc_K27ac_up84304_lociStitched	chr6	132184994	132185415	1	422	2345.6	747.991	5444	ENPP1		ENPP1	15730	0	1374.15	-1.15952	1.52e-10
5_iLuc_K27ac_up67754_lociStitched	chr3	65936378	65957565	5	2454	11347.8	9750.26	5445	MAGI1		MAGI1	15729	0	1454.06	-0.681431	8.03e-14
1_iLuc_K27ac_up81002_lociStitched	chr6	6856724	6857963	1	1240	2675.74	1078.43	5446			LY86-AS1	15728	0	NA	NA	NA
3_iLuc_K27ac_up56388_lociStitched	chr2	207938569	207947504	3	836	1909.41	312.725	5447	KLF7	MIR2355	MIR2355	15727	0	NA	NA	NA
3_iLuc_K27ac_up81460_lociStitched	chr6	18501851	18513561	3	1364	3674.6	2078.53	5448			MIR548A1	15726	0	NA	NA	NA
3_iLuc_K27ac_up15409_lociStitched	chr11	33156535	33168812	3	1183	3032.42	1436.41	5449	CSTF3	CSTF3,LOC338739	CSTF3	15725	0	3874.34	-0.411387	4.63e-06
1_iLuc_K27ac_up53510_lociStitched	chr2	120440370	120441795	1	1426	3011.17	1415.17	5450		TMEM177	TMEM177	15724	0	184.205	-1.15113	4.78e-10
2_iLuc_K27ac_up33597_lociStitched	chr16	156983	164264	2	2008	3401.68	1805.69	5451	NPRL3	RHBDF1,MPG,HBZ	NPRL3	15723	0	215.788	0.0204343	0.931468
4_iLuc_K27ac_up60210_lociStitched	chr20	39071328	39076459	4	1174	1933.36	339.159	5452			MAFB	15722	0	871.381	0.29114	0.0631974
2_iLuc_K27ac_up30874_lociStitched	chr15	35965364	35967612	2	1001	1672.29	78.68	5453			ATPBD4	15721	0	NA	NA	NA
3_iLuc_K27ac_up21928_lociStitched	chr12	53553204	53566473	3	1963	3954.16	2360.56	5454	CSAD	ITGB7,RARG,ZNF740	CSAD	15720	0	180.229	-0.38155	0.053952
4_iLuc_K27ac_up81575_lociStitched	chr6	25050740	25071163	4	1367	4082.56	2489.56	5455			CMAH	15719	0	NA	NA	NA
1_iLuc_K27ac_up28112_lociStitched	chr14	44786180	44786529	1	350	1977.82	385.191	5456			FSCB	15718	0	NA	NA	NA
2_iLuc_K27ac_up57070_lociStitched	chr2	224325525	224334314	2	590	2268.44	675.874	5457			SCG2	15717	0	3427.06	1.3281	5e-09
2_iLuc_K27ac_up7320_lociStitched	chr1	168889783	168891748	2	921	2036.33	444.09	5458			MGC4473	15716	0	NA	NA	NA
3_iLuc_K27ac_up26091_lociStitched	chr13	45742330	45753347	3	1262	1736.28	144.323	5459	GTF2F2	KCTD4	KCTD4	15715	0	10.1473	0.319685	0.72934
1_iLuc_K27ac_up27701_lociStitched	chr14	22901601	22902361	1	761	2885.87	1294.58	5460			DAD1	15714	0	3597.67	0.217039	0.0260002
2_iLuc_K27ac_up43844_lociStitched	chr18	31733792	31739888	2	1319	2985.21	1394.76	5461	NOL4		NOL4	15713	0	392.927	-2.96209	2.57e-68
2_iLuc_K27ac_up93105_lociStitched	chr8	41541540	41543577	2	1000	1899.3	309.217	5462	ANK1	ANK1,NKX6-3,MIR486	ANK1	15712	0	352.75	3.44193	6.6e-57
5_iLuc_K27ac_up10260_lociStitched	chr10	580995	603325	5	1574	4298.52	2708.63	5463	DIP2C		C10orf108	15711	0	NA	NA	NA
3_iLuc_K27ac_up50648_lociStitched	chr2	27315525	27319549	3	1347	3091.24	1501.35	5464	KHK	ABHD1,EMILIN1,CGREF1,PREB,OST4,AGBL5,C2orf53,KHK	KHK	15710	0	314.928	-1.73033	2.87e-27
2_iLuc_K27ac_up93426_lociStitched	chr8	56106064	56116341	2	1715	1997.85	407.997	5465	XKR4		XKR4	15709	0	635.768	-1.39451	1.16e-36
3_iLuc_K27ac_up8244_lociStitched	chr1	198723905	198739160	3	1038	2520.13	930.555	5466	PTPRC		MIR181B1	15708	0	3.21971	-0.428261	0.771031
2_iLuc_K27ac_up40581_lociStitched	chr17	44407247	44419733	2	2112	3526.05	1936.58	5467	LRRC37A,ARL17B,ARL17A		ARL17B	15707	0	NA	NA	NA
1_iLuc_K27ac_up15208_lociStitched	chr11	27255268	27256117	1	850	2458.96	870.14	5468			CCDC34	15706	0	4081.18	-0.364457	0.00122127
3_iLuc_K27ac_up49618_lociStitched	chr2	1795930	1798205	3	1319	2260.21	671.58	5469	MYT1L	PXDN	PXDN	15705	0	6571.45	0.00264991	0.993707
1_iLuc_K27ac_up51167_lociStitched	chr2	43036968	43038281	1	1314	10392.3	8803.8	5470		OXER1,HAAO	HAAO	15704	0	30.9191	1.81248	1.34e-05
1_iLuc_K27ac_up90352_lociStitched	chr7	127990765	127991970	1	1206	1744.48	156.288	5471	PRRT4	RBM28,PRRT4	RBM28	15703	0	3530.18	-0.547372	9.33e-15
2_iLuc_K27ac_up69003_lociStitched	chr3	126499743	126501655	2	1651	2571.26	983.15	5472	CHCHD6		CHCHD6	15702	0	370.181	-1.15034	1.39e-23
2_iLuc_K27ac_up28565_lociStitched	chr14	62019748	62028949	2	949	2315.89	727.799	5473			HIF1A	15701	0	21039.4	0.824421	1.21e-16
3_iLuc_K27ac_up40596_lociStitched	chr17	44842056	44848981	3	1514	3020.68	1432.78	5474	WNT3		WNT3	15700	0	87.2743	1.1204	4.16e-08
6_iLuc_K27ac_up4724_lociStitched	chr1	90588319	90609630	6	1984	3942.53	2354.87	5475			ZNF326	15699	0	1617.5	-0.449741	6.41e-10
2_iLuc_K27ac_up34709_lociStitched	chr16	14751316	14752401	2	851	2452.75	865.288	5476	BFAR	PARN,PLA2G10	BFAR	15698	0	2559.36	0.449535	2.94e-05
3_iLuc_K27ac_up4479_lociStitched	chr1	80514512	80525898	3	1408	2915.95	1328.75	5477				15697	0	NA	NA	NA
3_iLuc_K27ac_up28994_lociStitched	chr14	72176039	72188145	3	967	2900.6	1313.5	5478	SIPA1L1		SIPA1L1	15696	0	2909.71	-0.600444	3.41e-09
1_iLuc_K27ac_up72378_lociStitched	chr4	13416857	13417813	1	957	1708.75	121.699	5479	RAB28		RAB28	15695	0	770.876	-0.244841	0.02507
2_iLuc_K27ac_up77442_lociStitched	chr5	68999224	69003646	2	737	3628.25	2041.64	5480	GUSBP3		GUSBP3	15694	0	74.0466	-0.930239	9.88e-05
3_iLuc_K27ac_up11176_lociStitched	chr10	31412654	31423460	3	1239	2179.57	593.249	5481			ZNF438	15693	0	272.373	0.459262	0.0098964
2_iLuc_K27ac_up79935_lociStitched	chr5	151275267	151285453	2	1194	4284.23	2698.27	5482	GLRA1		GLRA1	15692	0	3.24144	1.68537	0.175154
1_iLuc_K27ac_up29680_lociStitched	chr14	93565983	93567610	1	1628	2116.4	530.565	5483	ITPK1	ITPK1-AS1,ITPK1	ITPK1	15691	0	689.857	0.490219	7.5e-05
2_iLuc_K27ac_up19922_lociStitched	chr11	134809792	134821622	2	1181	2943.3	1358.08	5484			LOC283177	15690	0	NA	NA	NA
3_iLuc_K27ac_up59282_lociStitched	chr20	20792663	20805781	3	1253	2781.02	1196.36	5485			RALGAPA2	15689	0	1159.8	-1.50375	2.03e-36
1_iLuc_K27ac_up25647_lociStitched	chr13	28929789	28930461	1	673	1939.39	355.555	5486	FLT1		FLT1	15688	0	1383.22	2.67161	1.28e-27
2_iLuc_K27ac_up19257_lociStitched	chr11	120095305	120096704	2	1017	2196.01	612.342	5487	OAF	POU2F3	OAF	15687	0	3098.82	2.39213	2.33e-41
1_iLuc_K27ac_up1112_lociStitched	chr1	16574748	16575533	1	786	2758.41	1174.75	5488		ARHGEF19,C1orf89	C1orf89	15686	0	NA	NA	NA
3_iLuc_K27ac_up11723_lociStitched	chr10	61043040	61044887	3	1467	1790.48	206.864	5489	FAM13C		FAM13C	15685	0	279.075	-2.00124	7.33e-33
2_iLuc_K27ac_up81885_lociStitched	chr6	31525558	31527834	2	1877	1769.59	186.177	5490	NFKBIL1	LST1,BAT1,SNORD117,MCCD1,LTA,TNF,NFKBIL1,NCR3,SNORD84,LTB,ATP6V1G2	NFKBIL1	15684	0	218.78	0.313972	0.0295664
2_iLuc_K27ac_up84207_lociStitched	chr6	130207564	130216545	2	701	4286.63	2703.28	5491		C6orf191	C6orf191	15683	0	NA	NA	NA
3_iLuc_K27ac_up72134_lociStitched	chr4	5206673	5208493	3	1068	2220.76	638.274	5492	STK32B		STK32B	15682	0	1924.66	2.5476	1.48e-65
1_iLuc_K27ac_up100577_lociStitched	chrX	3557959	3558817	1	859	2612.7	1031.49	5493	PRKX		PRKX	15681	0	1414.01	0.15281	0.226268
3_iLuc_K27ac_up18529_lociStitched	chr11	99963844	99965122	3	773	1990.1	409.343	5494	CNTN5		ARHGAP42	15680	0	1179	0.163906	0.299479
3_iLuc_K27ac_up95235_lociStitched	chr8	141728406	141735509	3	1400	2307.05	726.637	5495	PTK2		EIF2C2	15679	0	NA	NA	NA
3_iLuc_K27ac_up50609_lociStitched	chr2	27085631	27095433	3	1076	1817.29	238.189	5496	DPYSL5		DPYSL5	15678	0	815.677	-2.74268	2.29e-37
2_iLuc_K27ac_up69868_lociStitched	chr3	149973221	149983415	2	601	2303.84	724.793	5497			TSC22D2	15677	0	933.259	0.705389	2.54e-10
2_iLuc_K27ac_up11926_lociStitched	chr10	70381813	70383491	2	1279	3845.3	2266.98	5498	TET1		TET1	15676	0	1116.32	-1.15234	6.69e-19
1_iLuc_K27ac_up101999_lociStitched	chrX	75364888	75365620	1	733	2887.01	1308.96	5499		CXorf26	CXorf26	15675	0	NA	NA	NA
3_iLuc_K27ac_up44446_lociStitched	chr18	52895911	52903767	3	1074	2436.93	859.446	5500	TCF4		CCDC68	15674	0	27.8181	2.75072	8.5e-05
4_iLuc_K27ac_up12819_lociStitched	chr10	93348027	93358640	4	1313	3345.22	1768.13	5501	LOC100188947	PPP1R3C	LOC100188947	15673	0	NA	NA	NA
1_iLuc_K27ac_up40415_lociStitched	chr17	42215190	42215956	1	767	6501.96	4925.69	5502		TMUB2,C17orf65,HDAC5,C17orf53,ASB16	C17orf53	15672	0	124.651	-0.104417	0.682182
3_iLuc_K27ac_up21898_lociStitched	chr12	53318959	53321521	3	1514	2467.97	892.345	5503		KRT8,KRT18	KRT8	15671	0	382.841	-0.265882	0.496178
4_iLuc_K27ac_up67936_lociStitched	chr3	78777988	78792722	4	1209	2289.66	714.599	5504	ROBO1		ROBO1	15670	0	6012.71	-0.0920753	0.607309
2_iLuc_K27ac_up88084_lociStitched	chr7	66501580	66511471	2	957	2510.34	935.689	5505	TYW1	SBDS	TYW1	15669	0	1159.91	0.0977432	0.366476
1_iLuc_K27ac_up102713_lociStitched	chrX	149368760	149369805	1	1046	3625.21	2050.6	5506		MIR2114	MIR2114	15668	0	NA	NA	NA
2_iLuc_K27ac_up79505_lociStitched	chr5	142875365	142881466	2	905	1874.84	301.389	5507			NR3C1	15667	0	3770.4	1.84189	8.98e-59
1_iLuc_K27ac_up59711_lociStitched	chr20	32118778	32119570	1	793	1740.97	167.746	5508	CBFA2T2	CBFA2T2	CBFA2T2	15666	0	414.781	-0.202624	0.197043
1_iLuc_K27ac_up99332_lociStitched	chr9	132393053	132394167	1	1115	2614	1041.14	5509	METTL11A	ASB6,PRRX2,C9orf50	METTL11A	15665	0	NA	NA	NA
3_iLuc_K27ac_up54953_lociStitched	chr2	166224290	166230095	3	879	2000.98	428.409	5510	SCN2A		SCN2A	15664	0	95.3598	0.280169	0.341038
iLuc_K27ac_up46862	chr19	13952195	13952705	1	511	2118.23	545.7	5511		MIR181C,ZSWIM4,MIR27A,MIR24-2,MIR23A,MIR181D,NANOS3,LOC284454	MIR23A	15663	0	14.1424	2.07316	0.00437692
1_iLuc_K27ac_up86427_lociStitched	chr7	5795359	5796180	1	822	1737.81	165.596	5512	RNF216		RNF216	15662	0	3547.96	0.0565608	0.523886
2_iLuc_K27ac_up83761_lociStitched	chr6	108568247	108576057	2	565	1908.76	336.611	5513	SNX3	SNX3,LACE1	SNX3	15661	0	6328.74	0.546145	1.91e-11
4_iLuc_K27ac_up28550_lociStitched	chr14	61611832	61621154	4	1249	2761.18	1189.49	5514			TMEM30B	15660	0	33.6611	1.56977	1.55e-05
1_iLuc_K27ac_up83131_lociStitched	chr6	73977969	73979194	1	1226	1737.17	166.232	5515		C6orf147,KHDC1L,KHDC1	KHDC1	15659	0	77.0899	-0.230028	0.370269
2_iLuc_K27ac_up30161_lociStitched	chr14	102920866	102928469	2	1166	3092.14	1521.36	5516	TECPR2	ANKRD9	ANKRD9	15658	0	174.116	-0.455396	0.0247346
2_iLuc_K27ac_up25602_lociStitched	chr13	25848987	25856413	2	998	2373.35	802.751	5517	MTMR6	NUPL1	MTMR6	15657	0	4947.75	0.0688322	0.527808
2_iLuc_K27ac_up27409_lociStitched	chr13	111827539	111830065	2	1003	1744.46	174.294	5518	ARHGEF7	ARHGEF7	ARHGEF7	15656	0	1238.78	-0.0148418	0.921677
1_iLuc_K27ac_up43853_lociStitched	chr18	32239426	32240040	1	615	1749.53	179.411	5519	DTNA		DTNA	15655	0	811.722	-0.753957	5.07e-07
1_iLuc_K27ac_up41640_lociStitched	chr17	66201381	66202522	1	1142	2613.46	1043.56	5520		LOC440461,AMZ2	LOC440461	15654	0	NA	NA	NA
1_iLuc_K27ac_up80141_lociStitched	chr5	166721887	166722813	1	927	2107.85	538.099	5521	ODZ2		ODZ2	15653	0	NA	NA	NA
2_iLuc_K27ac_up75103_lociStitched	chr4	162739064	162748800	2	1231	1703.8	134.357	5522	FSTL5		FSTL5	15652	0	12.2626	-3.19521	3.87e-06
1_iLuc_K27ac_up88464_lociStitched	chr7	75003315	75004698	1	1384	1799.14	229.716	5523		STAG3L1,NSUN5P1,TRIM73,SPDYE8P	STAG3L1	15651	0	NA	NA	NA
2_iLuc_K27ac_up56326_lociStitched	chr2	205317182	205319052	2	965	2125.26	556.138	5524			PARD3B	15650	0	202.001	-0.807844	1.68e-07
2_iLuc_K27ac_up9904_lociStitched	chr1	236695082	236699901	2	1184	2327.1	758.992	5525	LGALS8	LOC100287902	LOC100287902	15649	0	NA	NA	NA
3_iLuc_K27ac_up73431_lociStitched	chr4	85860229	85880000	3	1078	2083.86	516.023	5526	WDFY3	NCRNA00247	WDFY3	15648	0	2377.45	-0.0185617	0.904303
2_iLuc_K27ac_up15751_lociStitched	chr11	39161074	39171189	2	979	2066.49	498.67	5527				15647	0	NA	NA	NA
4_iLuc_K27ac_up99049_lociStitched	chr9	130805749	130824084	4	1478	6078.05	4510.41	5528	NAIF1	SLC25A25	NAIF1	15646	0	303.517	-0.0807329	0.65049
4_iLuc_K27ac_up76760_lociStitched	chr5	38414481	38433856	4	1568	3927.31	2359.88	5529	EGFLAM	EGFLAM	EGFLAM	15645	0	1420.33	0.178063	0.355924
2_iLuc_K27ac_up11059_lociStitched	chr10	29669272	29670995	2	852	2659.97	1094.45	5530		LOC387647	LOC387647	15644	0	NA	NA	NA
2_iLuc_K27ac_up38886_lociStitched	chr17	10516558	10518146	2	1298	1813.81	248.84	5531		MYH3	MYH3	15643	0	119.447	-0.261538	0.233683
3_iLuc_K27ac_up80190_lociStitched	chr5	167530866	167536254	3	1484	2793.14	1228.46	5532	ODZ2		WWC1	15642	0	402.128	-0.18347	0.541475
3_iLuc_K27ac_up64593_lociStitched	chr22	36593054	36598033	3	1011	2337.14	772.741	5533	APOL4	APOL2,APOL3,APOL4	APOL4	15641	0	79.7814	-2.05844	3.75e-07
1_iLuc_K27ac_up10934_lociStitched	chr10	22629306	22630403	1	1098	2630.5	1067.71	5534		COMMD3,BMI1,SPAG6	SPAG6	15640	0	12.9382	-3.79345	3.04e-06
3_iLuc_K27ac_up40879_lociStitched	chr17	48695922	48703640	3	1461	3453.8	1891.68	5535	CACNA1G	ABCC3	ABCC3	15639	0	124.37	2.61407	4.68e-13
2_iLuc_K27ac_up96876_lociStitched	chr9	74292702	74299104	2	1263	3007.02	1446.85	5536	TMEM2		TMEM2	15638	0	1243.72	0.180769	0.124338
2_iLuc_K27ac_up56186_lociStitched	chr2	202516951	202518145	2	1050	1728.08	168.235	5537	MPP4	ALS2CR4,ALS2CR11	ALS2CR4	15637	0	NA	NA	NA
1_iLuc_K27ac_up39537_lociStitched	chr17	25571500	25572694	1	1195	4648.6	3088.88	5538		WSB1	WSB1	15636	0	4383.73	0.234912	0.00253692
2_iLuc_K27ac_up31570_lociStitched	chr15	57508484	57519568	2	474	4358.23	2798.71	5539	TCF12		TCF12	15635	0	17171.6	-0.344025	0.000650652
2_iLuc_K27ac_up65033_lociStitched	chr22	41444836	41458264	2	1276	3045.47	1486.48	5540		MIR1281,EP300	MIR1281	15634	0	NA	NA	NA
2_iLuc_K27ac_up1038_lociStitched	chr1	16065042	16076419	2	1909	5569.04	4010.39	5541	TMEM82,SLC25A34	FBLIM1	TMEM82	15633	0	NA	NA	NA
2_iLuc_K27ac_up56743_lociStitched	chr2	218196401	218205045	2	825	2616.54	1058.03	5542	DIRC3		DIRC3	15632	0	NA	NA	NA
1_iLuc_K27ac_up57416_lociStitched	chr2	232229621	232230738	1	1118	1713.81	155.71	5543		B3GNT7	B3GNT7	15631	0	7.06991	2.52308	0.00252477
3_iLuc_K27ac_up8522_lociStitched	chr1	203258695	203266560	3	1993	4912.48	3354.42	5544		LOC730227,BTG2	LOC730227	15630	0	NA	NA	NA
2_iLuc_K27ac_up98676_lociStitched	chr9	125860404	125865004	2	711	2258.14	700.12	5545	RABGAP1	NCRNA00287,MIR600	MIR600	15629	0	NA	NA	NA
1_iLuc_K27ac_up28641_lociStitched	chr14	64526114	64527614	1	1501	1836.45	279	5546	SYNE2		SYNE2	15628	0	7727.64	-0.00374218	0.990424
2_iLuc_K27ac_up70360_lociStitched	chr3	170458654	170470071	2	1326	3377.15	1819.87	5547			RPL22L1	15627	0	800.234	0.212645	0.300278
2_iLuc_K27ac_up4390_lociStitched	chr1	78004903	78011984	2	1014	2142.71	585.599	5548	AK5		ZZZ3	15626	0	6142.87	0.040077	0.692017
1_iLuc_K27ac_up100383_lociStitched	chr9	140477994	140479075	1	1082	2097.79	541.04	5549	ZMYND19	EHMT1,MRPL41,PNPLA7,WDR85,C9orf37,ARRDC1	WDR85	15625	0	NA	NA	NA
3_iLuc_K27ac_up9067_lociStitched	chr1	218594918	218613337	3	1095	3521.71	1965.31	5550	TGFB2		TGFB2	15624	0	1206.4	3.49562	3.51e-13
3_iLuc_K27ac_up70788_lociStitched	chr3	184062301	184065617	3	1733	4150.64	2594.44	5551	FAM131A,CLCN2	SNORD66,CHRD,EIF4G1,POLR2H,THPO,PSMD2,CLCN2	FAM131A	15623	0	305.416	-0.596554	0.000321794
3_iLuc_K27ac_up35080_lociStitched	chr16	23341649	23345943	3	1132	2692.34	1136.19	5552	SCNN1B		SCNN1B	15622	0	13.3189	-3.72823	7.14e-06
3_iLuc_K27ac_up2918_lociStitched	chr1	42272469	42279819	3	1484	3190.64	1634.64	5553	HIVEP3		HIVEP3	15621	0	140.28	0.426866	0.0573231
2_iLuc_K27ac_up97873_lociStitched	chr9	101661854	101671358	2	1002	2355.09	799.286	5554		COL15A1	COL15A1	15620	0	51.255	3.98732	4.11e-17
3_iLuc_K27ac_up68870_lociStitched	chr3	124863390	124870460	3	838	2599.64	1044.95	5555	SLC12A8		SLC12A8	15619	0	575.665	1.68011	4.08e-10
3_iLuc_K27ac_up15025_lociStitched	chr11	14916507	14929724	3	1198	3655.82	2101.5	5556		CYP2R1	CYP2R1	15618	0	600.63	-0.141242	0.435536
2_iLuc_K27ac_up101028_lociStitched	chrX	22968489	22970529	2	1069	2254.2	700.128	5557		DDX53	DDX53	15617	0	NA	NA	NA
1_iLuc_K27ac_up14002_lociStitched	chr10	128770905	128771703	1	799	1823.67	270.123	5558	DOCK1		DOCK1	15616	0	2504.25	0.269738	0.0219923
2_iLuc_K27ac_up28282_lociStitched	chr14	52498578	52500364	2	954	2480.93	927.47	5559	NID2	C14orf166	NID2	15615	0	5037.69	2.61303	4.7e-44
3_iLuc_K27ac_up22555_lociStitched	chr12	66247379	66253075	3	861	2850.85	1297.55	5560	HMGA2	RPSAP52	RPSAP52	15614	0	104.455	1.92747	4.48e-07
1_iLuc_K27ac_up52081_lociStitched	chr2	73510461	73512045	1	1585	1971.13	417.859	5561		EGR4,FBXO41,CCT7	EGR4	15613	0	33.284	-0.740006	0.211653
2_iLuc_K27ac_up29839_lociStitched	chr14	97731791	97733279	2	1296	1785	231.979	5562			LOC100129345	15612	0	NA	NA	NA
5_iLuc_K27ac_up5984_lociStitched	chr1	145128046	145153215	5	2546	6599.31	5046.38	5563		SEC22B	SEC22B	15611	0	NA	NA	NA
2_iLuc_K27ac_up96064_lociStitched	chr9	14977699	14985679	2	1118	2344.52	791.616	5564		LOC389705	LOC389705	15610	0	NA	NA	NA
1_iLuc_K27ac_up19015_lociStitched	chr11	114318398	114319306	1	909	1606.43	53.6628	5565	REXO2	RBM7,C11orf71	REXO2	15609	0	5240.08	1.31753	7.15e-20
3_iLuc_K27ac_up86654_lociStitched	chr7	14223640	14235868	3	1332	1779.17	227.441	5566	DGKB		ETV1	15608	0	3114.7	0.273283	0.146263
1_iLuc_K27ac_up16831_lociStitched	chr11	64426996	64428948	1	1953	2469.48	918.221	5567	NRXN2	NRXN2	NRXN2	15607	0	78.8447	1.23014	6.98e-05
1_iLuc_K27ac_up44614_lociStitched	chr18	56514330	56515174	1	845	2064.76	514.334	5568		ZNF532	ZNF532	15606	0	4096.39	-0.046272	0.590009
2_iLuc_K27ac_up36317_lociStitched	chr16	61323124	61330923	2	907	2346.72	797.058	5569			CDH8	15605	0	816.397	-2.6411	1.65e-48
3_iLuc_K27ac_up9774_lociStitched	chr1	234396311	234406816	3	954	2825.84	1276.36	5570	SLC35F3		C1orf31	15604	0	NA	NA	NA
1_iLuc_K27ac_up51159_lociStitched	chr2	42981558	42983591	1	2034	2262.32	712.973	5571		OXER1,HAAO	OXER1	15603	0	7.20605	1.21204	0.154489
3_iLuc_K27ac_up71053_lociStitched	chr3	189142640	189149631	3	1316	1858.21	309.002	5572			TP63	15602	0	142.419	-2.13432	0.00308013
1_iLuc_K27ac_up52192_lociStitched	chr2	74859372	74860368	1	997	2758.32	1209.44	5573	C2orf65	SEMA4F	C2orf65	15601	0	NA	NA	NA
3_iLuc_K27ac_up24143_lociStitched	chr12	113275495	113281510	3	1045	2526.3	977.438	5574	RPH3A		RPH3A	15600	0	7.04837	0.551745	0.560157
2_iLuc_K27ac_up81423_lociStitched	chr6	17715300	17725609	2	837	3510.21	1961.8	5575		NUP153	NUP153	15599	0	6710.62	-0.141477	0.0527603
4_iLuc_K27ac_up77475_lociStitched	chr5	69578940	69596000	4	1907	12020.5	10473.1	5576			LOC100170939	15598	0	NA	NA	NA
3_iLuc_K27ac_up96109_lociStitched	chr9	16824592	16829127	3	995	2321.47	774.125	5577	BNC2		BNC2	15597	0	108.038	3.25178	2.73e-23
2_iLuc_K27ac_up82300_lociStitched	chr6	37586765	37593086	2	1515	4152.9	2606.78	5578			MDGA1	15596	0	491.705	3.2293	5.1e-42
1_iLuc_K27ac_up29996_lociStitched	chr14	100598492	100599974	1	1483	2934.51	1389.23	5579	EVL	DEGS2	DEGS2	15595	0	1.73336	-0.121836	0.961098
1_iLuc_K27ac_up53141_lociStitched	chr2	109278528	109278975	1	448	2648.97	1103.69	5580	LIMS1		LIMS1	15594	0	3477.27	0.800586	7.97e-17
1_iLuc_K27ac_up93199_lociStitched	chr8	42773964	42775047	1	1084	1630.46	85.2321	5581	HOOK3	RNF170	HOOK3	15593	0	4515.76	0.692586	1.47e-23
1_iLuc_K27ac_up47435_lociStitched	chr19	19415785	19417159	1	1375	1692.36	147.293	5582	SUGP1	HAPLN4,MAU2,TM6SF2	SUGP1	15592	0	1161.82	0.0845679	0.384302
3_iLuc_K27ac_up74091_lociStitched	chr4	119732101	119734153	3	998	2142.08	597.132	5583	SEC24D		SEC24D	15591	0	5039.73	1.59419	3.59e-38
3_iLuc_K27ac_up13498_lociStitched	chr10	112288074	112296627	3	2059	4479.21	2934.53	5584		DUSP5,SMC3	DUSP5	15590	0	3577.16	1.84668	2.14e-29
2_iLuc_K27ac_up100847_lociStitched	chrX	15311179	15317179	2	1156	3046.2	1501.8	5585	ASB11	PIGA,ASB9	ASB11	15589	0	22.747	-2.66237	4.55e-06
3_iLuc_K27ac_up21330_lociStitched	chr12	45205807	45213618	3	904	2744	1199.77	5586	NELL2		NELL2	15588	0	14339.7	-3.11415	3.54e-71
2_iLuc_K27ac_up94722_lociStitched	chr8	128112665	128118714	2	871	1776.59	232.887	5587			POU5F1B	15587	0	11.4647	-2.45022	0.00100952
2_iLuc_K27ac_up67825_lociStitched	chr3	71150036	71159024	2	688	2969.64	1428.19	5588	FOXP1		MIR1284	15586	0	NA	NA	NA
3_iLuc_K27ac_up16571_lociStitched	chr11	61530335	61551979	3	1377	14824	13282.9	5589	C11orf9	FADS2,DKFZP434K028,MIR611,FEN1,FADS1,MIR1908,C11orf10	DKFZP434K028	15585	0	3.16935	-1.12864	0.391442
2_iLuc_K27ac_up39827_lociStitched	chr17	28893181	28897787	2	1504	3119.64	1578.94	5590		LRRC37BP1,TBC1D29	LRRC37BP1	15584	0	NA	NA	NA
2_iLuc_K27ac_up44891_lociStitched	chr18	65265274	65267708	2	761	2902.79	1363.28	5591	LOC643542		DSEL	15583	0	1931.44	-0.841098	8.05e-16
2_iLuc_K27ac_up67838_lociStitched	chr3	71354431	71360721	2	1305	1998.96	461.057	5593	FOXP1		MIR1284	15581	0	126.618	0.998478	0.000187583
2_iLuc_K27ac_up79133_lociStitched	chr5	138236347	138237622	2	1080	1793.03	255.127	5592	CTNNA1	LRRTM2	LRRTM2	15582	0	NA	NA	NA
3_iLuc_K27ac_up75297_lociStitched	chr4	170319498	170332235	3	854	2254.45	717.093	5594	NEK1		SH3RF1	15580	0	1250.3	0.845762	4.1e-07
3_iLuc_K27ac_up94389_lociStitched	chr8	118875859	118889656	3	1029	2778.72	1241.73	5595	EXT1		EXT1	15579	0	5739.79	0.863445	1.15e-16
2_iLuc_K27ac_up11256_lociStitched	chr10	34220021	34224743	2	846	2499.83	963.76	5596			NRP1	15578	0	9035.57	2.61932	2.36e-59
1_iLuc_K27ac_up24776_lociStitched	chr12	123591192	123592270	1	1079	1930.37	394.332	5597	PITPNM2		PITPNM2	15577	0	287.229	1.4262	3.54e-16
2_iLuc_K27ac_up10702_lociStitched	chr10	12543896	12556333	2	844	4115.4	2579.43	5598	CAMK1D		CAMK1D	15576	0	1166.83	-0.422503	2.27e-05
2_iLuc_K27ac_up101564_lociStitched	chrX	50443909	50451911	2	1283	3146.39	1610.8	5599	SHROOM4		SHROOM4	15575	0	1263.98	-0.21326	0.366816
2_iLuc_K27ac_up21535_lociStitched	chr12	48423749	48431797	2	1590	3129.87	1594.31	5600		COL2A1	COL2A1	15574	0	26.8477	0.461646	0.337782
2_iLuc_K27ac_up83584_lociStitched	chr6	100535957	100548981	2	532	1657.96	122.426	5601			MCHR2	15573	0	NA	NA	NA
1_iLuc_K27ac_up14775_lociStitched	chr11	8692670	8693706	1	1037	4177.77	2642.73	5602		SNORA3,RPL27A,SNORA45,TRIM66	RPL27A	15572	0	8567.21	0.338439	0.00888121
2_iLuc_K27ac_up67946_lociStitched	chr3	79018590	79028551	2	756	2644.65	1109.66	5603	ROBO1		ROBO1	15571	0	6012.71	-0.0920753	0.607309
1_iLuc_K27ac_up23015_lociStitched	chr12	81639653	81640235	1	583	1608.24	73.7976	5604	ACSS3		ACSS3	15570	0	802.119	0.947446	5.68e-06
2_iLuc_K27ac_up92959_lociStitched	chr8	37899603	37902067	2	956	1792.07	257.734	5605	EIF4EBP1		EIF4EBP1	15569	0	2976.86	-0.594666	7.89e-16
2_iLuc_K27ac_up42326_lociStitched	chr17	77925269	77928697	2	1684	3505.13	1971.44	5606	TBC1D16		TBC1D16	15568	0	2087.97	-0.605307	1.83e-05
1_iLuc_K27ac_up69930_lociStitched	chr3	151554798	151555315	1	518	1701.65	167.973	5607		AADAC,SUCNR1	AADAC	15567	0	71.2844	2.92879	4.96e-12
4_iLuc_K27ac_up88253_lociStitched	chr7	73307746	73315981	4	2375	4152.09	2618.73	5608		WBSCR28	WBSCR28	15566	0	3.38793	1.24244	0.340255
1_iLuc_K27ac_up61903_lociStitched	chr21	27777990	27778814	1	825	2384	850.862	5609			CYYR1	15565	0	2076.41	-1.97348	1.06e-62
1_iLuc_K27ac_up33151_lociStitched	chr15	90754384	90756103	1	1720	1868.9	335.893	5610	SEMA4B	C15orf58,TTLL13,CIB1	SEMA4B	15564	0	532.859	2.6319	9.29e-36
3_iLuc_K27ac_up54595_lociStitched	chr2	151729805	151742763	3	957	2481.46	948.526	5611			RBM43	15563	0	179.174	0.0794804	0.787518
4_iLuc_K27ac_up80233_lociStitched	chr5	169123027	169134728	4	1194	3747.83	2215	5612	DOCK2		DOCK2	15562	0	399.401	1.23966	4.6e-07
2_iLuc_K27ac_up57702_lociStitched	chr2	236625433	236638143	2	659	2829.25	1296.42	5613	AGAP1		AGAP1	15561	0	1777.59	0.172584	0.0678528
2_iLuc_K27ac_up8801_lociStitched	chr1	209799794	209801366	2	1368	2043.76	511.057	5614	LAMB3	CAMK1G,MIR4260,G0S2	MIR4260	15560	0	NA	NA	NA
3_iLuc_K27ac_up101146_lociStitched	chrX	36452330	36455308	3	970	2475.31	943.133	5615			CXorf30	15559	0	NA	NA	NA
3_iLuc_K27ac_up43617_lociStitched	chr18	20617808	20630183	3	824	2342.59	810.562	5616			CABLES1	15558	0	726.732	2.79716	6.05e-33
1_iLuc_K27ac_up101193_lociStitched	chrX	39614173	39615277	1	1105	2662.52	1130.5	5617			BCOR	15557	0	1840.3	-0.395924	0.000120782
3_iLuc_K27ac_up11813_lociStitched	chr10	64003173	64010888	3	878	1893.26	361.834	5618	RTKN2		RTKN2	15556	0	1650.6	-0.0195978	0.929623
2_iLuc_K27ac_up94407_lociStitched	chr8	119046884	119055486	2	492	1794.38	264.081	5619	EXT1		EXT1	15555	0	5739.79	0.863445	1.15e-16
4_iLuc_K27ac_up44390_lociStitched	chr18	50239840	50250228	4	1215	3190.15	1660	5620	DCC		DCC	15554	0	1246.74	-1.89488	2.4e-44
3_iLuc_K27ac_up101096_lociStitched	chrX	29488059	29496969	3	1125	2059.1	529.254	5621	IL1RAPL1		MAGEB2	15553	0	NA	NA	NA
3_iLuc_K27ac_up10126_lociStitched	chr1	246768751	246772666	3	1635	2662.59	1133	5622	CNST	TFB2M	CNST	15552	0	3039.66	0.817629	2.99e-27
2_iLuc_K27ac_up87877_lociStitched	chr7	55709053	55719420	2	813	2512.96	983.828	5623		FKBP9L	FKBP9L	15551	0	NA	NA	NA
1_iLuc_K27ac_up51213_lociStitched	chr2	43520718	43521265	1	548	2067.61	539.068	5624	THADA		LOC100129726	15550	0	NA	NA	NA
3_iLuc_K27ac_up50445_lociStitched	chr2	24123565	24139909	3	935	2325.75	797.587	5625	ATAD2B	UBXN2A	ATAD2B	15549	0	2405.27	-0.714301	1.15e-17
1_iLuc_K27ac_up80576_lociStitched	chr5	177641354	177642890	1	1537	2416.74	889.344	5626	AGXT2L2	GMCL1L,HNRNPAB	HNRNPAB	15548	0	4684.06	-0.522387	1.01e-05
2_iLuc_K27ac_up2022_lociStitched	chr1	28298632	28307951	2	495	2186.24	658.853	5627	EYA3	SMPDL3B,XKR8	XKR8	15547	0	150.72	0.409814	0.0766825
3_iLuc_K27ac_up60997_lociStitched	chr20	50884352	50891698	3	1428	5434.57	3907.34	5628			ZFP64	15546	0	784.897	-0.110748	0.531898
4_iLuc_K27ac_up52021_lociStitched	chr2	72788962	72809106	4	1328	2967.21	1440.3	5629	EXOC6B		EXOC6B	15545	0	9435.23	-1.82314	1.35e-47
3_iLuc_K27ac_up72483_lociStitched	chr4	16033289	16045682	3	840	2747.53	1220.71	5630	PROM1	PROM1	PROM1	15544	0	189.137	-2.04015	1.54e-18
1_iLuc_K27ac_up26832_lociStitched	chr13	94686129	94687013	1	885	5814.24	4287.49	5631	GPC6		DCT	15543	0	3.65626	-1.16882	0.425843
6_iLuc_K27ac_up19381_lociStitched	chr11	123073881	123099874	6	1877	3631.22	2105.43	5632		ASAM	ASAM	15542	0	NA	NA	NA
2_iLuc_K27ac_up1415_lociStitched	chr1	19717007	19722905	2	991	3806.57	2281.35	5633	CAPZB		PQLC2	15541	0	422.284	0.722272	4.55e-06
2_iLuc_K27ac_up73848_lociStitched	chr4	109556225	109561056	2	952	1804.86	279.715	5634		RPL34,OSTC,LOC285456	OSTC	15540	0	5835.08	0.0175189	0.923192
3_iLuc_K27ac_up18681_lociStitched	chr11	105015670	105027115	3	919	2200.87	676.399	5635		CARD18,CASP1	CARD18	15539	0	NA	NA	NA
4_iLuc_K27ac_up27246_lociStitched	chr13	109804702	109810002	4	1098	3667.6	2143.32	5636	MYO16		MYO16	15538	0	110.785	0.471568	0.109578
1_iLuc_K27ac_up46070_lociStitched	chr19	4954094	4955591	1	1498	2055.08	530.836	5637	UHRF1	KDM4B	KDM4B	15537	0	822.617	0.207275	0.13149
2_iLuc_K27ac_up42011_lociStitched	chr17	74488369	74494856	2	1913	4638.85	3115.71	5638	RHBDF2	AANAT,PRCD,CYGB,RHBDF2,UBE2O	RHBDF2	15536	0	910.396	1.66078	6.16e-14
2_iLuc_K27ac_up66200_lociStitched	chr3	11407067	11409052	2	746	2483.83	961.137	5639	ATG7		ATG7	15535	0	1131.33	0.652436	6.38e-10
3_iLuc_K27ac_up100488_lociStitched	chrX	318539	330730	3	1808	3542.7	2020.05	5640	PPP2R3B	NCRNA00107	PPP2R3B	15534	0	NA	NA	NA
2_iLuc_K27ac_up28685_lociStitched	chr14	65148583	65153107	2	1712	2207.26	684.934	5641		PLEKHG3	PLEKHG3	15533	0	837.878	0.0887966	0.615324
3_iLuc_K27ac_up22226_lociStitched	chr12	57458895	57463682	3	964	2514.13	991.866	5642	TMEM194A	NAB2,MYO1A,TAC3,STAT6	TMEM194A	15532	0	NA	NA	NA
1_iLuc_K27ac_up23820_lociStitched	chr12	109548825	109549413	1	589	2394.34	873.415	5643		UNG,ACACB,ALKBH2	UNG	15531	0	1918.12	0.271662	0.0492031
3_iLuc_K27ac_up100553_lociStitched	chrX	2759609	2767290	3	1238	2073.1	552.264	5644	GYG2		GYG2	15530	0	227.06	-3.58169	3.42e-62
2_iLuc_K27ac_up90630_lociStitched	chr7	131750272	131752106	2	1669	2956.96	1437.86	5645			PODXL	15529	0	9365.42	2.03404	7.51e-10
2_iLuc_K27ac_up74709_lociStitched	chr4	148413998	148419854	2	783	2553.22	1034.17	5646	EDNRA		EDNRA	15528	0	2903.54	2.23752	1.24e-33
1_iLuc_K27ac_up65777_lociStitched	chr22	49442083	49442988	1	906	1914.98	395.938	5647			FAM19A5	15527	0	1654.27	-1.94025	4.71e-53
2_iLuc_K27ac_up69087_lociStitched	chr3	127453529	127457565	2	740	2307.78	789.442	5648	MGLL		ABTB1	15526	0	39.6463	2.11166	1.67e-09
1_iLuc_K27ac_up21370_lociStitched	chr12	45809188	45809603	1	416	2089.9	571.58	5649	ANO6		ANO6	15525	0	10416.2	0.453384	1e-09
2_iLuc_K27ac_up48365_lociStitched	chr19	42733074	42734377	2	1031	1953.33	435.332	5650	GSK3A	DEDD2,ERF,ZNF526	ZNF526	15524	0	508.922	0.507817	5.25e-06
2_iLuc_K27ac_up65004_lociStitched	chr22	40930339	40932785	2	734	2243.23	725.728	5651	MKL1		MKL1	15523	0	734.892	0.601305	4.63e-12
2_iLuc_K27ac_up80889_lociStitched	chr6	4871724	4884069	2	1209	1775.21	258.01	5652	CDYL	CDYL	CDYL	15522	0	4020.86	-0.17904	0.0981076
2_iLuc_K27ac_up25104_lociStitched	chr12	128293754	128295269	2	942	2911.22	1394.41	5653			FLJ37505	15521	0	NA	NA	NA
3_iLuc_K27ac_up19616_lociStitched	chr11	128366724	128377496	3	1892	3522.44	2006.82	5654	ETS1		ETS1	15520	0	4464.02	3.52439	3.21e-18
3_iLuc_K27ac_up36410_lociStitched	chr16	65785883	65807749	3	1179	2866.63	1351.32	5655			LOC283867	15519	0	NA	NA	NA
1_iLuc_K27ac_up23466_lociStitched	chr12	96839415	96840100	1	686	2104.11	589.374	5656		CDK17	CDK17	15518	0	8255.38	1.0923	1.39e-15
2_iLuc_K27ac_up85422_lociStitched	chr6	168747036	168757051	2	815	2290.43	776.163	5657		DACT2	DACT2	15517	0	425.498	0.0595429	0.895952
2_iLuc_K27ac_up69329_lociStitched	chr3	129575759	129587579	2	491	2181.97	667.83	5658	TMCC1		TMCC1	15516	0	1089.52	-0.398973	3.26e-06
2_iLuc_K27ac_up11387_lociStitched	chr10	36823447	36828315	2	909	2070.36	556.412	5659			ANKRD30A	15515	0	NA	NA	NA
1_iLuc_K27ac_up84086_lociStitched	chr6	125276123	125277281	1	1159	1903.4	390.014	5660	STL	RNF217	STL	15514	0	NA	NA	NA
1_iLuc_K27ac_up18780_lociStitched	chr11	109816993	109817571	1	579	1761.45	248.193	5661			ZC3H12C	15513	0	4484.73	1.26344	2.51e-16
4_iLuc_K27ac_up44809_lociStitched	chr18	61393377	61407693	4	1824	2233.3	720.095	5662		SERPINB7,SERPINB11	SERPINB7	15512	0	2316.38	2.07567	1.26e-27
2_iLuc_K27ac_up15697_lociStitched	chr11	37525673	37533583	2	752	1812.18	298.998	5663			RAG2	15511	0	2.56134	-2.70823	0.0951766
2_iLuc_K27ac_up13601_lociStitched	chr10	115603855	115608042	2	712	2237.11	724.351	5664	DCLRE1A	NHLRC2	DCLRE1A	15510	0	4084.48	-2.12281	9.79e-263
1_iLuc_K27ac_up15831_lociStitched	chr11	43075481	43076568	1	1088	3160.45	1647.78	5665			LOC399881	15509	0	NA	NA	NA
2_iLuc_K27ac_up14364_lociStitched	chr11	468383	469857	2	1290	2475.29	962.669	5666	PTDSS2	RNH1,ANO9	PTDSS2	15508	0	432.085	0.564083	8.57e-06
2_iLuc_K27ac_up7577_lociStitched	chr1	177701420	177710493	2	511	2047.78	535.307	5667			SEC16B	15507	0	NA	NA	NA
3_iLuc_K27ac_up94866_lociStitched	chr8	129501675	129505709	3	821	1633.37	121.02	5668			MIR1208	15506	0	1.0568	-3.72704	NA
1_iLuc_K27ac_up98000_lociStitched	chr9	110310320	110311135	1	816	1847.44	335.291	5669			KLF4	15505	0	259.408	2.03659	1.21e-18
3_iLuc_K27ac_up23172_lociStitched	chr12	89470055	89476505	3	1449	2443.91	932.025	5670			DUSP6	15504	0	13922.1	1.03773	9.04e-13
3_iLuc_K27ac_up47593_lociStitched	chr19	31495263	31505188	3	1383	3453.9	1942.32	5671			DKFZp566F0947	15503	0	NA	NA	NA
2_iLuc_K27ac_up40568_lociStitched	chr17	44256900	44261148	2	726	2072.6	561.161	5672	KIAA1267	LOC644246	KIAA1267	15502	0	NA	NA	NA
4_iLuc_K27ac_up96542_lociStitched	chr9	36864553	36874222	4	1192	3164.66	1653.4	5673	PAX5		PAX5	15501	0	53.0912	-2.29726	2.15e-08
2_iLuc_K27ac_up80321_lociStitched	chr5	171530071	171538615	2	879	2633.26	1122.68	5674	STK10		STK10	15500	0	943.599	1.63123	8.31e-55
3_iLuc_K27ac_up57062_lociStitched	chr2	224061194	224070529	3	1905	4528.41	3018.01	5675			KCNE4	15499	0	5076.03	-0.844154	8.08e-05
2_iLuc_K27ac_up100651_lociStitched	chrX	6038430	6050322	2	804	2059.69	549.41	5676	NLGN4X		NLGN4X	15498	0	2001.72	-0.732159	5.31e-14
1_iLuc_K27ac_up24372_lociStitched	chr12	118745111	118746146	1	1036	2654.36	1144.71	5677	TAOK3		TAOK3	15497	0	4890.39	0.0645309	0.414217
1_iLuc_K27ac_up15116_lociStitched	chr11	18404790	18406070	1	1281	3500.03	1990.66	5678		LDHA,LDHC	LDHA	15496	0	34555.4	1.14735	2.11e-17
2_iLuc_K27ac_up67413_lociStitched	chr3	50199448	50205032	2	607	2422.9	913.542	5679	SEMA3F	GNAT1,SLC38A3	SEMA3F	15495	0	158.141	-0.419378	0.166158
3_iLuc_K27ac_up34398_lociStitched	chr16	5554237	5560087	3	1329	2361.06	851.76	5680			FAM86A	15494	0	NA	NA	NA
3_iLuc_K27ac_up100978_lociStitched	chrX	19882082	19893780	3	757	2386.39	877.35	5681	SH3KBP1		SH3KBP1	15493	0	2152.96	1.88692	4.41e-78
5_iLuc_K27ac_up83619_lociStitched	chr6	102408684	102428024	5	2336	2682.46	1173.94	5682	GRIK2		GRIK2	15492	0	3799.26	-3.04606	4.02e-78
1_iLuc_K27ac_up96020_lociStitched	chr9	12955633	12956573	1	941	4340.64	2832.41	5683			C9orf150	15491	0	NA	NA	NA
iLuc_K27ac_up82187	chr6	35687385	35688496	1	1112	2465.09	957.126	5684	FKBP5	FKBP5,C6orf81,LOC285847	FKBP5	15490	0	1324.34	-0.111966	0.332659
1_iLuc_K27ac_up10494_lociStitched	chr10	5359423	5360348	1	926	2340.53	833.055	5685		UCN3	UCN3	15489	0	NA	NA	NA
1_iLuc_K27ac_up43921_lociStitched	chr18	34913920	34915645	1	1726	1860.76	353.625	5686	CELF4		CELF4	15488	0	4.71041	-0.937965	0.338909
2_iLuc_K27ac_up101946_lociStitched	chrX	71477487	71490553	2	1144	3638.88	2132.37	5687	PIN4	CITED1,ERCC6L,RPS4X	RPS4X	15487	0	43454.4	-0.212247	0.0892935
2_iLuc_K27ac_up76346_lociStitched	chr5	17146400	17152317	2	1302	2301.12	794.653	5688	LOC285696		LOC285696	15486	0	17.9474	-4.06195	5.44e-12
2_iLuc_K27ac_up31688_lociStitched	chr15	61741061	61752757	2	1248	2623.41	1116.97	5689			RORA	15485	0	402.222	0.663893	0.000407132
2_iLuc_K27ac_up16758_lociStitched	chr11	63746134	63750336	2	840	4202.42	2696	5690		OTUB1,NAA40,COX8A	OTUB1	15484	0	1308.93	0.335938	0.000816577
2_iLuc_K27ac_up37569_lociStitched	chr16	85748966	85763833	2	2706	5163.31	3657.28	5691	C16orf74	GINS2,MIR1910	MIR1910	15483	0	NA	NA	NA
3_iLuc_K27ac_up16207_lociStitched	chr11	47077590	47089322	3	939	2258.41	753.194	5692	C11orf49		ARFGAP2	15482	0	4756.51	0.154691	0.0470673
2_iLuc_K27ac_up96938_lociStitched	chr9	80090687	80092158	2	1336	1719.01	213.883	5693	GNA14		GNA14	15481	0	161.167	-0.288171	0.328315
3_iLuc_K27ac_up80942_lociStitched	chr6	5287501	5306863	3	1321	2710.68	1206.25	5694	FARS2	LYRM4	FARS2	15480	0	955.233	0.272075	0.00564989
2_iLuc_K27ac_up55605_lociStitched	chr2	183811752	183814836	2	973	3497.26	1992.88	5695	NCKAP1		FRZB	15479	0	275.629	-0.297842	0.379296
3_iLuc_K27ac_up9485_lociStitched	chr1	228275739	228277954	3	1129	2142.35	638.141	5696	ARF1	ARF1,MIR3620,MRPL55,GUK1,C1orf35	ARF1	15478	0	8068.12	0.26763	0.0346783
4_iLuc_K27ac_up28900_lociStitched	chr14	70082372	70104266	4	1407	2763.02	1258.9	5697	KIAA0247	C14orf162	KIAA0247	15477	0	NA	NA	NA
2_iLuc_K27ac_up97773_lociStitched	chr9	98810503	98823696	2	944	2614.85	1110.85	5698		LOC158435,NCRNA00092	LOC158435	15476	0	NA	NA	NA
1_iLuc_K27ac_up22657_lociStitched	chr12	70215491	70216180	1	690	4581.71	3078.25	5699	RAB3IP		RAB3IP	15475	0	885.461	-1.99103	6.57e-33
2_iLuc_K27ac_up45250_lociStitched	chr18	77125719	77131946	2	976	2206.85	704.274	5700	ATP9B	NFATC1	NFATC1	15474	0	241.14	0.609439	0.00292388
3_iLuc_K27ac_up45033_lociStitched	chr18	68243512	68245889	3	830	1853.35	350.845	5701			SOCS6	15473	0	2958.11	0.75282	1.15e-27
2_iLuc_K27ac_up101915_lociStitched	chrX	70761308	70763458	2	933	3244.35	1742.58	5702	OGT,BCYRN1	INGX,ACRC,OGT	OGT	15472	0	6737.71	-0.0379603	0.755611
2_iLuc_K27ac_up42279_lociStitched	chr17	76929624	76932374	2	2168	7157.7	5657.02	5703		TIMP2,LGALS3BP	TIMP2	15471	0	2605.24	2.10607	1.73e-58
2_iLuc_K27ac_up16747_lociStitched	chr11	63710464	63713215	2	1205	2419.78	919.384	5704	NAA40	OTUB1,RCOR2,COX8A	NAA40	15470	0	922.945	0.0130924	0.938191
3_iLuc_K27ac_up85319_lociStitched	chr6	167052862	167060133	3	1338	2944.76	1444.75	5705	RPS6KA2	RPS6KA2	RPS6KA2	15469	0	1252.27	0.534192	0.0139204
2_iLuc_K27ac_up69513_lociStitched	chr3	136384072	136395079	2	1020	2246.53	747.375	5706	STAG1		STAG1	15468	0	6420	0.373233	0.0010999
1_iLuc_K27ac_up92495_lociStitched	chr8	24075961	24076567	1	607	2539.2	1040.26	5707			ADAM28	15467	0	24.9514	-1.81272	1.86e-06
3_iLuc_K27ac_up81102_lociStitched	chr6	9503644	9521190	3	1453	2447.67	949.239	5708			HULC	15466	0	1.20035	0.456631	NA
3_iLuc_K27ac_up47409_lociStitched	chr19	19106472	19111195	3	1901	4647.9	3149.77	5709	SUGP2	ARMC6	SUGP2	15465	0	2737.38	-0.216947	0.00245658
3_iLuc_K27ac_up99593_lociStitched	chr9	134604343	134609816	3	915	2765.51	1267.55	5710	RAPGEF1	RAPGEF1	RAPGEF1	15464	0	2830.95	0.714997	7.91e-17
1_iLuc_K27ac_up22529_lociStitched	chr12	65728857	65729484	1	628	2191.68	694.026	5711	MSRB3		MSRB3	15463	0	1308.07	2.88337	1.35e-52
2_iLuc_K27ac_up61048_lociStitched	chr20	52294365	52296705	2	819	1829.88	332.28	5712			ZNF217	15462	0	2882.56	0.701121	1.09e-13
3_iLuc_K27ac_up3415_lociStitched	chr1	51762229	51780468	3	2454	7618.43	6121.01	5713	TTC39A		TTC39A	15461	0	54.6588	-1.33816	0.000450513
2_iLuc_K27ac_up40648_lociStitched	chr17	46063532	46065339	2	903	1973.61	476.325	5714		PNPO,CDK5RAP3,MIR152,COPZ2,PRR15L	CDK5RAP3	15460	0	1123.48	-0.488046	3.44e-10
1_iLuc_K27ac_up8852_lociStitched	chr1	211209901	211210706	1	806	1788.79	291.571	5715	KCNH1		KCNH1	15459	0	77.4564	3.78442	1.41e-21
3_iLuc_K27ac_up19465_lociStitched	chr11	125045102	125047661	3	1049	2336.62	839.608	5716	PKNOX2		PKNOX2	15458	0	49.6954	0.216625	0.702601
2_iLuc_K27ac_up65186_lociStitched	chr22	42584939	42590963	2	948	1725.88	228.912	5717	TCF20	CYP2D7P1	TCF20	15457	0	4377.01	-0.510814	3.27e-10
2_iLuc_K27ac_up11055_lociStitched	chr10	29543472	29555813	2	1178	2502.75	1005.79	5718		LYZL1	LYZL1	15456	0	NA	NA	NA
2_iLuc_K27ac_up5132_lociStitched	chr1	103319245	103324859	2	1071	2079.43	582.733	5719			COL11A1	15455	0	NA	NA	NA
2_iLuc_K27ac_up98793_lociStitched	chr9	127544487	127555449	2	1275	2748.17	1251.86	5720	OLFML2A	NR6A1	OLFML2A	15454	0	267.231	1.12652	3.75e-09
1_iLuc_K27ac_up86612_lociStitched	chr7	12360750	12361297	1	548	1673.82	177.72	5721			VWDE	15453	0	8.03565	-1.60004	0.120739
3_iLuc_K27ac_up40885_lociStitched	chr17	48737578	48746304	3	1941	3584.64	2089	5722	ABCC3	ANKRD40	ABCC3	15452	0	124.37	2.61407	4.68e-13
5_iLuc_K27ac_up587_lociStitched	chr1	8490849	8510655	5	1700	4527.65	3032.3	5723	RERE	RERE	RERE	15451	0	1947.89	-0.754698	7.57e-27
1_iLuc_K27ac_up87667_lociStitched	chr7	44500751	44501657	1	907	1727.83	233.204	5724	NUDCD3		NUDCD3	15450	0	2869.82	0.140966	0.0423197
2_iLuc_K27ac_up84159_lociStitched	chr6	128353011	128358618	2	1025	2295.51	801.24	5725	PTPRK		THEMIS	15449	0	0.970711	-1.92363	NA
1_iLuc_K27ac_up62498_lociStitched	chr21	44285405	44286718	1	1314	2265.98	772.832	5726	WDR4	NDUFV3	WDR4	15448	0	261.482	0.0521631	0.805425
1_iLuc_K27ac_up94073_lociStitched	chr8	94746049	94747022	1	974	3599.13	2106.74	5727	RBM12B	FAM92A1,LOC642924,C8orf39,TMEM67	C8orf39	15447	0	NA	NA	NA
3_iLuc_K27ac_up15634_lociStitched	chr11	36382310	36386706	3	974	2762.01	1270	5728	PRR5L	PRR5L	PRR5L	15446	0	1176.08	-0.281309	0.0791233
3_iLuc_K27ac_up102636_lociStitched	chrX	138000440	138012022	3	801	2034.96	543.196	5729	FGF13		FGF13	15445	0	1001.68	-1.20082	3.57e-22
3_iLuc_K27ac_up81545_lociStitched	chr6	24302651	24314296	3	1638	2496.69	1004.96	5730	DCDC2	KAAG1	KAAG1	15444	0	18.2701	-2.63959	1.7e-06
3_iLuc_K27ac_up2314_lociStitched	chr1	32565220	32567385	3	858	2192.5	701.027	5731	TMEM39B	KPNA6	KPNA6	15443	0	4255.44	0.067748	0.514305
2_iLuc_K27ac_up37160_lociStitched	chr16	75449300	75455141	2	623	2102.76	612.137	5732	CFDP1	TMEM170A	CFDP1	15442	0	2505.49	-0.739863	3.65e-12
2_iLuc_K27ac_up3721_lociStitched	chr1	57376902	57387457	2	788	2324.21	833.845	5733	C8A	C8B	C8B	15441	0	1.53359	-3.08109	0.171164
iLuc_K27ac_up34282	chr16	4426335	4427128	1	794	1825.64	335.677	5734	VASN,CORO7	GLIS2,DNAJA3,PAM16	VASN	15440	0	431.965	2.10334	8.55e-49
2_iLuc_K27ac_up76936_lociStitched	chr5	44935489	44943937	2	601	1737.75	248.371	5735			MRPS30	15439	0	2544.97	-0.34627	5.8e-06
2_iLuc_K27ac_up50762_lociStitched	chr2	28939038	28940582	2	804	2209.62	720.585	5736		PPP1CB	PPP1CB	15438	0	9625.37	0.287822	0.00174325
2_iLuc_K27ac_up33974_lociStitched	chr16	2209190	2210080	2	536	1698.74	209.773	5737	TRAF7	CASKIN1,MIR3180-5,MLST8,RAB26,PKD1,SNORD60	TRAF7	15437	0	1102.87	-0.0656443	0.528671
2_iLuc_K27ac_up39289_lociStitched	chr17	18133981	18139560	2	1691	5611.92	4123.44	5738	LLGL1	SMCR7,ALKBH5,FLII	LLGL1	15436	0	589.398	0.237287	0.0524029
2_iLuc_K27ac_up60295_lociStitched	chr20	40321359	40330991	2	1615	3304.74	1816.6	5739			CHD6	15435	0	4117.78	-0.369075	0.000523663
2_iLuc_K27ac_up3806_lociStitched	chr1	58347846	58356009	2	994	2626.04	1137.92	5740	DAB1		DAB1	15434	0	632.364	-2.97601	1.91e-71
2_iLuc_K27ac_up85219_lociStitched	chr6	163273180	163278283	2	534	1887.09	399.055	5741	PACRG		PACRG	15433	0	2.62023	0.278726	0.865604
2_iLuc_K27ac_up363_lociStitched	chr1	4427078	4436226	2	1364	2592.54	1105.08	5742		LOC284661	LOC284661	15432	0	NA	NA	NA
2_iLuc_K27ac_up96168_lociStitched	chr9	21809801	21811044	2	1043	1523.3	35.9227	5743	MTAP		MTAP	15431	0	2368.18	0.697574	2.25e-08
1_iLuc_K27ac_up43963_lociStitched	chr18	39693763	39694559	1	797	1882.78	395.612	5744			PIK3C3	15430	0	3687.24	0.0529177	0.776793
2_iLuc_K27ac_up74901_lociStitched	chr4	154485876	154495880	2	692	2300.92	814.326	5745	KIAA0922		KIAA0922	15429	0	722.685	-0.449525	1.69e-06
2_iLuc_K27ac_up57762_lociStitched	chr2	238374277	238384417	2	1309	4124.95	2638.43	5746		MLPH	MLPH	15428	0	705.217	4.77651	1.15e-29
3_iLuc_K27ac_up85292_lociStitched	chr6	166874105	166880137	3	1986	2861.58	1375.3	5747	RPS6KA2	MIR1913	MIR1913	15427	0	NA	NA	NA
1_iLuc_K27ac_up34417_lociStitched	chr16	6361616	6362848	1	1233	2564.78	1078.99	5749	RBFOX1		RBFOX1	15425	0	1081.94	0.167987	0.055009
1_iLuc_K27ac_up77685_lociStitched	chr5	74832193	74833348	1	1156	1710.67	224.879	5748	POLK	COL4A3BP	COL4A3BP	15426	0	26.4062	-2.69982	4.6e-05
2_iLuc_K27ac_up39492_lociStitched	chr17	21105505	21106545	2	917	1537.74	52	5750	TMEM11		TMEM11	15424	0	1940.73	0.147201	0.156157
2_iLuc_K27ac_up20938_lociStitched	chr12	26894613	26899704	2	862	1793.05	307.496	5751	ITPR2		ITPR2	15423	0	3535.07	0.497331	8.94e-05
3_iLuc_K27ac_up26516_lociStitched	chr13	64324098	64329709	3	953	1849.95	364.715	5752		OR7E156P	OR7E156P	15422	0	NA	NA	NA
3_iLuc_K27ac_up70819_lociStitched	chr3	184491370	184504847	3	2141	4679.21	3194.05	5753		VPS8	VPS8	15421	0	1900.85	-0.159438	0.0173358
1_iLuc_K27ac_up70805_lociStitched	chr3	184310118	184311754	1	1637	2279.28	794.114	5754		EPHB3	EPHB3	15420	0	122.993	-0.932271	0.00484895
2_iLuc_K27ac_up76783_lociStitched	chr5	38634899	38642909	2	912	2695.36	1210.31	5755		LIFR	LIFR	15419	0	8359.42	0.5787	1.04e-05
2_iLuc_K27ac_up32712_lociStitched	chr15	79284985	79289181	2	1075	2176.05	691.081	5756	RASGRF1	CTSH	RASGRF1	15418	0	9.74477	-0.416063	0.590009
1_iLuc_K27ac_up57217_lociStitched	chr2	227050010	227050909	1	900	2397.09	913.024	5757			IRS1	15417	0	1679.33	0.293371	0.00624401
2_iLuc_K27ac_up93483_lociStitched	chr8	56830586	56832473	2	1195	2034.75	551.381	5758	LYN		LYN	15416	0	602.901	0.204123	0.190861
3_iLuc_K27ac_up66642_lociStitched	chr3	30323953	30332439	3	825	1998.45	515.1	5759			TGFBR2	15415	0	3660.22	1.97398	7.25e-47
3_iLuc_K27ac_up29462_lociStitched	chr14	87466267	87469365	3	1082	1709.79	226.464	5760			GALC	15414	0	542.131	-1.3703	2.13e-19
2_iLuc_K27ac_up53485_lociStitched	chr2	120145036	120147511	2	1259	2709.38	1226.12	5761		DBI,TMEM37,C2orf76	DBI	15413	0	3899.37	-0.0399341	0.799016
2_iLuc_K27ac_up51836_lociStitched	chr2	69244226	69246071	2	625	3197.2	1714.56	5762	ANTXR1	GKN1	ANTXR1	15412	0	4229.77	-0.396769	0.000781929
1_iLuc_K27ac_up71422_lociStitched	chr3	195073585	195074089	1	505	1646.87	164.606	5763	ACAP2		C3orf21	15411	0	NA	NA	NA
1_iLuc_K27ac_up72453_lociStitched	chr4	15480746	15481524	1	779	1974.64	492.63	5764	CC2D2A		CC2D2A	15410	0	1794.68	-0.111781	0.197671
2_iLuc_K27ac_up76295_lociStitched	chr5	16690513	16694904	2	824	2668.41	1186.45	5765	MYO10		FAM134B	15409	0	NA	NA	NA
1_iLuc_K27ac_up14712_lociStitched	chr11	6490188	6490797	1	610	2938.91	1456.97	5766	TRIM3	ARFIP2,FXC1,APBB1,DNHD1,HPX	TRIM3	15408	0	608.787	0.240133	0.270507
3_iLuc_K27ac_up66565_lociStitched	chr3	25614644	25634371	3	1039	3813.23	2331.73	5767	RARB		TOP2B	15407	0	16144.9	-0.588492	3.45e-11
3_iLuc_K27ac_up96033_lociStitched	chr9	14238135	14251646	3	1059	2226.61	745.807	5768	NFIB		NFIB	15406	0	1547.56	-0.353006	3.73e-06
2_iLuc_K27ac_up75138_lociStitched	chr4	164325755	164336173	2	714	1958.58	478.186	5769			TKTL2	15405	0	1.61035	-1.66208	0.446663
1_iLuc_K27ac_up69637_lociStitched	chr3	141030007	141031054	1	1048	2732.46	1252.53	5770		ZBTB38	ZBTB38	15404	0	2393.34	1.44404	1.13e-37
3_iLuc_K27ac_up43316_lociStitched	chr18	9942518	9953594	3	1017	2206.34	726.586	5771	VAPA	VAPA	VAPA	15403	0	6142.23	0.111212	0.106071
3_iLuc_K27ac_up71213_lociStitched	chr3	193356704	193358885	3	1163	1982.31	502.721	5772	OPA1	OPA1	OPA1	15402	0	8323.08	-0.196604	0.000687382
2_iLuc_K27ac_up55850_lociStitched	chr2	192120494	192130912	2	1182	2160.69	681.337	5773	MYO1B		MYO1B	15401	0	10228.1	1.23654	2.15e-53
1_iLuc_K27ac_up73133_lociStitched	chr4	57047241	57048092	1	852	1959.17	479.879	5774	KIAA1211		KIAA1211	15400	0	408.068	-0.605731	0.00163283
1_iLuc_K27ac_up18456_lociStitched	chr11	95070535	95071401	1	867	2231.42	754.026	5775			SESN3	15399	0	399.856	-1.10469	1.36e-05
2_iLuc_K27ac_up7982_lociStitched	chr1	186181657	186191201	2	804	2104.45	627.995	5776	MIR548F1		PRG4	15398	0	18.1276	0.443709	0.606935
2_iLuc_K27ac_up8141_lociStitched	chr1	192548429	192549959	2	682	1811.21	334.917	5777	RGS1		RGS1	15397	0	NA	NA	NA
2_iLuc_K27ac_up44968_lociStitched	chr18	67151911	67158362	2	752	2384.29	908.946	5778	DOK6		DOK6	15396	0	588.885	-2.00926	1.48e-13
2_iLuc_K27ac_up52155_lociStitched	chr2	74431596	74433743	2	816	1855.87	380.663	5779	MTHFD2	MOBKL1B	MTHFD2	15395	0	4953.8	-0.444095	3.52e-05
3_iLuc_K27ac_up29960_lociStitched	chr14	100079005	100086965	3	1451	2980.22	1505.24	5780		HHIPL1,CCDC85C	CCDC85C	15394	0	511.459	0.925565	1.67e-12
2_iLuc_K27ac_up4851_lociStitched	chr1	94127540	94132699	2	533	2169.88	694.917	5781	BCAR3		BCAR3	15393	0	879.166	2.83857	3.94e-38
2_iLuc_K27ac_up56500_lociStitched	chr2	212893642	212900262	2	796	2112.44	637.506	5782	ERBB4		MIR548F2	15392	0	NA	NA	NA
1_iLuc_K27ac_up92970_lociStitched	chr8	38011273	38012354	1	1082	3651.73	2177.03	5783		ASH2L,STAR,BAG4,LSM1	STAR	15391	0	34.9526	-1.54069	0.000202253
2_iLuc_K27ac_up28469_lociStitched	chr14	58427661	58429550	2	1417	2252.07	777.512	5784			C14orf37	15390	0	465.703	0.666001	1.17e-05
1_iLuc_K27ac_up68858_lociStitched	chr3	124770833	124771940	1	1108	3128.49	1654.08	5785	HEG1		HEG1	15389	0	3993.96	1.71635	8.05e-34
1_iLuc_K27ac_up86646_lociStitched	chr7	14020768	14021094	1	327	1948.57	474.33	5786	ETV1	ETV1	ETV1	15388	0	3114.7	0.273283	0.146263
2_iLuc_K27ac_up11240_lociStitched	chr10	33420734	33432826	2	931	1892.4	418.383	5787			ITGB1	15387	0	39563.5	1.36745	1.07e-40
1_iLuc_K27ac_up30876_lociStitched	chr15	35988713	35989428	1	716	1773.63	299.656	5788			ATPBD4	15386	0	NA	NA	NA
1_iLuc_K27ac_up77214_lociStitched	chr5	61629930	61631363	1	1434	1793.54	320.276	5789	KIF2A	KIF2A	KIF2A	15385	0	3658.09	-0.139199	0.0980149
4_iLuc_K27ac_up1997_lociStitched	chr1	27977321	27989868	4	1640	4075.27	2602.25	5790		IFI6,AHDC1,FGR	IFI6	15384	0	5394.68	2.91159	7.55e-05
3_iLuc_K27ac_up43015_lociStitched	chr18	829687	839762	3	1591	7423.26	5950.3	5791		YES1	YES1	15383	0	15710.8	-0.64292	9.71e-13
1_iLuc_K27ac_up36451_lociStitched	chr16	66550434	66551604	1	1171	1635.66	162.747	5792	TK2	CKLF,CMTM1,TK2	TK2	15382	0	429.224	1.1586	5.51e-25
1_iLuc_K27ac_up11236_lociStitched	chr10	33269432	33270204	1	773	2677.53	1204.71	5793		ITGB1	ITGB1	15381	0	39563.5	1.36745	1.07e-40
1_iLuc_K27ac_up49747_lociStitched	chr2	4004042	4004941	1	900	1553.2	80.4605	5794			ALLC	15380	0	NA	NA	NA
1_iLuc_K27ac_up101074_lociStitched	chrX	25038555	25039454	1	900	2297.03	824.383	5795		ARX	ARX	15379	0	211.125	-3.67206	6.1e-50
1_iLuc_K27ac_up9965_lociStitched	chr1	242018199	242019416	1	1218	1570.17	97.7251	5796	EXO1	EXO1	EXO1	15378	0	2057.09	-0.966674	3.01e-19
2_iLuc_K27ac_up79401_lociStitched	chr5	141201045	141202122	2	744	2718.89	1246.63	5797			PCDH1	15377	0	362.51	3.30051	8.01e-23
2_iLuc_K27ac_up64403_lociStitched	chr22	31619802	31625861	2	976	2080.66	608.929	5798	LIMK2	LIMK2	LIMK2	15376	0	831.234	0.0756242	0.661453
3_iLuc_K27ac_up101239_lociStitched	chrX	40119210	40126846	3	1502	2597.77	1126.31	5799			BCOR	15375	0	1840.3	-0.395924	0.000120782
2_iLuc_K27ac_up26460_lociStitched	chr13	60901530	60904020	2	556	2069.69	598.347	5800			TDRD3	15374	0	1312.33	-0.861793	2.89e-17
1_iLuc_K27ac_up58817_lociStitched	chr20	8365543	8366460	1	918	1950.46	479.591	5801	PLCB1		PLCB1	15373	0	611.166	0.119758	0.634484
3_iLuc_K27ac_up4411_lociStitched	chr1	78210308	78217600	3	1197	2156.24	686.177	5802	USP33	FAM73A	USP33	15372	0	6717.51	-0.52798	5.28e-18
1_iLuc_K27ac_up91945_lociStitched	chr8	8997559	8998850	1	1292	1685.27	215.339	5803	PPP1R3B		PPP1R3B	15371	0	936.695	1.45277	7.8e-31
2_iLuc_K27ac_up51466_lociStitched	chr2	55450520	55452322	2	1536	2399	929.111	5804	C2orf63	MTIF2,RPS27A	RPS27A	15370	0	20744.7	-0.1812	0.13739
1_iLuc_K27ac_up74075_lociStitched	chr4	119550900	119551358	1	459	1811.21	341.989	5805			METTL14	15369	0	2459.75	-0.420585	9.2e-10
2_iLuc_K27ac_up70900_lociStitched	chr3	185900645	185903443	2	890	1766.1	297.148	5806	DGKG		ETV5	15368	0	1363.55	0.588195	2.52e-09
2_iLuc_K27ac_up100809_lociStitched	chrX	13047142	13048702	2	1064	1774.34	305.76	5807		FAM9C	FAM9C	15367	0	NA	NA	NA
1_iLuc_K27ac_up7143_lociStitched	chr1	163844436	163845169	1	734	2454.01	985.738	5808			NUF2	15366	0	5317.44	-0.205946	0.132943
1_iLuc_K27ac_up35833_lociStitched	chr16	48334211	48334605	1	395	1679.46	211.302	5809	LONP2		LONP2	15365	0	3407.41	0.118514	0.201366
2_iLuc_K27ac_up50064_lociStitched	chr2	10425543	10438239	2	1863	3139.72	1672.06	5810		HPCAL1	HPCAL1	15364	0	846.809	2.45217	3.94e-67
3_iLuc_K27ac_up87529_lociStitched	chr7	42922712	42933565	3	2242	2013.23	545.906	5811		C7orf25,MRPL32,PSMA2	C7orf25	15363	0	28.6282	0.0792385	0.883764
2_iLuc_K27ac_up87833_lociStitched	chr7	55197549	55201986	2	1633	2231.81	764.495	5812	EGFR		EGFR	15362	0	372.687	4.9476	5.49e-50
2_iLuc_K27ac_up100716_lociStitched	chrX	9629494	9638716	2	1433	2003.02	535.798	5813	TBL1X		GPR143	15361	0	27.0149	1.06956	0.0299836
2_iLuc_K27ac_up68360_lociStitched	chr3	107148740	107150886	2	1415	2803.32	1336.31	5814			CCDC54	15360	0	NA	NA	NA
4_iLuc_K27ac_up91096_lociStitched	chr7	148224654	148240337	4	1319	2986.04	1519.68	5815		C7orf33	C7orf33	15359	0	NA	NA	NA
2_iLuc_K27ac_up27244_lociStitched	chr13	109776411	109784554	2	705	1694.56	228.818	5816	MYO16		MYO16	15358	0	110.785	0.471568	0.109578
1_iLuc_K27ac_up48210_lociStitched	chr19	40871582	40873030	1	1449	2688.65	1222.98	5817	PLD3	C19orf47,HIPK4,PLD3,PRX	PLD3	15357	0	1953.13	-0.365824	0.00168797
2_iLuc_K27ac_up79065_lociStitched	chr5	136899149	136911913	2	1665	8835.24	7369.93	5818			SPOCK1	15356	0	610.827	4.17423	1.6e-17
3_iLuc_K27ac_up13832_lociStitched	chr10	122650963	122657276	3	1124	2054.25	589.003	5819	WDR11	LOC283089	LOC283089	15355	0	NA	NA	NA
3_iLuc_K27ac_up57190_lociStitched	chr2	225803529	225813942	3	765	2049.28	584.169	5820	DOCK10		DOCK10	15354	0	1095.61	1.51501	1.96e-10
3_iLuc_K27ac_up64500_lociStitched	chr22	33293259	33314247	3	1602	2992.89	1527.93	5821	SYN3		SYN3	15353	0	10.7905	-1.92391	0.00560144
2_iLuc_K27ac_up55414_lociStitched	chr2	177681686	177684267	2	799	2784.12	1319.41	5822			MIR1246	15352	0	NA	NA	NA
4_iLuc_K27ac_up93965_lociStitched	chr8	80863626	80876067	4	1320	2352.59	888.287	5823	MRPS28		MRPS28	15351	0	208.072	0.126667	0.509717
1_iLuc_K27ac_up34251_lociStitched	chr16	4233210	4234547	1	1338	3880.51	2416.23	5824			SRL	15350	0	NA	NA	NA
1_iLuc_K27ac_up26618_lociStitched	chr13	75900157	75901107	1	951	2484.16	1020.21	5825	TBC1D4		CTAGE11P	15349	0	1.47572	-0.893235	0.708619
3_iLuc_K27ac_up4974_lociStitched	chr1	97324403	97331826	3	1925	1860.95	397.13	5826			PTBP2	15348	0	1708.18	-0.26128	0.00629897
2_iLuc_K27ac_up36679_lociStitched	chr16	68362448	68366847	2	1125	3510.84	2047.29	5827	PRMT7	SLC7A6OS	PRMT7	15347	0	1003.68	-0.531929	2.18e-08
1_iLuc_K27ac_up102163_lociStitched	chrX	102023638	102024491	1	854	1989.96	527.239	5828		BHLHB9	BHLHB9	15346	0	309.701	-0.410714	0.0426045
2_iLuc_K27ac_up88071_lociStitched	chr7	66395018	66398337	2	1142	2129.47	667.119	5829	C7orf42		C7orf42	15345	0	NA	NA	NA
3_iLuc_K27ac_up72993_lociStitched	chr4	46947263	46950028	3	947	2470.53	1008.67	5830	GABRA4	COX7B2	COX7B2	15344	0	NA	NA	NA
2_iLuc_K27ac_up36929_lociStitched	chr16	71741225	71742673	2	1328	1812.03	350.995	5831	PHLPP2	SNORA70D,SNORD71	PHLPP2	15343	0	1181.52	0.0511225	0.736439
2_iLuc_K27ac_up90600_lociStitched	chr7	131055292	131068690	2	1061	2111.52	651.143	5832	MKLN1		MKLN1	15342	0	3617.58	-0.152072	0.107117
3_iLuc_K27ac_up23770_lociStitched	chr12	109003230	109024510	3	2278	9607.92	8148.11	5833	SELPLG	TMEM119,ISCU,SART3	SELPLG	15341	0	21.8666	1.7949	0.000730839
1_iLuc_K27ac_up94507_lociStitched	chr8	124890231	124890857	1	627	2649.17	1189.4	5834	FER1L6		FER1L6	15340	0	6.99304	0.830714	0.50861
1_iLuc_K27ac_up18706_lociStitched	chr11	107267501	107268754	1	1254	1488.31	29.0696	5835	CWF19L2		CWF19L2	15339	0	2696.23	-0.243969	0.0209098
2_iLuc_K27ac_up44940_lociStitched	chr18	66402895	66412571	2	594	2510.92	1051.78	5836	CCDC102B	TMX3	CCDC102B	15338	0	1149.37	0.911904	5.2e-06
2_iLuc_K27ac_up51308_lociStitched	chr2	47229661	47235057	2	1063	2253.91	795.37	5837	TTC7A		MCFD2	15337	0	10296.4	0.840071	2.48e-20
2_iLuc_K27ac_up77001_lociStitched	chr5	53683752	53686165	2	507	1947.29	488.874	5838			HSPB3	15336	0	133.275	3.42256	6.11e-08
2_iLuc_K27ac_up59536_lociStitched	chr20	30109806	30111945	2	789	1828.63	370.261	5839	HM13	REM1,NCRNA00028,HM13,PSIMCT-1,DEFB124	HM13	15335	0	2434.32	1.08292	3.78e-23
3_iLuc_K27ac_up44270_lociStitched	chr18	46558055	46572309	3	1189	2182.29	724.103	5840	DYM		SMAD7	15334	0	952.943	1.75762	1e-16
1_iLuc_K27ac_up60985_lociStitched	chr20	50648121	50649116	1	996	2096.76	638.79	5841			ZFP64	15333	0	784.897	-0.110748	0.531898
1_iLuc_K27ac_up41697_lociStitched	chr17	70026155	70027044	1	890	2465.46	1007.5	5842			SOX9	15332	0	1792.21	2.1223	1.05e-61
2_iLuc_K27ac_up28174_lociStitched	chr14	49405605	49407314	2	1096	2206.15	748.542	5843			RPS29	15331	0	824.789	-0.303962	0.00458102
2_iLuc_K27ac_up46357_lociStitched	chr19	8052164	8053624	2	1137	1859.89	402.376	5844	ELAVL1	TIMM44	ELAVL1	15330	0	2385.83	-0.200243	0.0089492
1_iLuc_K27ac_up8269_lociStitched	chr1	199211512	199212856	1	1345	1649.63	192.73	5845			MIR181A1	15329	0	1.53236	-0.481271	0.878059
2_iLuc_K27ac_up100626_lociStitched	chrX	5502779	5513873	2	532	2157.78	701.141	5846			NLGN4X	15328	0	2001.72	-0.732159	5.31e-14
3_iLuc_K27ac_up79478_lociStitched	chr5	142160330	142163952	3	1403	2269.18	812.777	5847	ARHGAP26		ARHGAP26	15327	0	450.62	-1.2493	2.1e-10
3_iLuc_K27ac_up38172_lociStitched	chr17	942436	951549	3	2376	4530.98	3074.73	5848	ABR	TIMM22,MIR3183	MIR3183	15326	0	NA	NA	NA
2_iLuc_K27ac_up83558_lociStitched	chr6	97913937	97917816	2	799	1787.83	332.042	5849			MIR548H3	15325	0	NA	NA	NA
2_iLuc_K27ac_up94373_lociStitched	chr8	117697560	117707901	2	473	1697.99	243.013	5850	EIF3H		EIF3H	15324	0	6307.15	0.0847146	0.319186
2_iLuc_K27ac_up60920_lociStitched	chr20	50021244	50029668	2	1767	3501.01	2046.19	5851	NFATC2	MIR3194	MIR3194	15323	0	NA	NA	NA
1_iLuc_K27ac_up73030_lociStitched	chr4	48700081	48700876	1	796	1734.61	280.873	5852	FRYL		FRYL	15322	0	4938.52	0.514256	7.3e-08
2_iLuc_K27ac_up89778_lociStitched	chr7	106061665	106066226	2	1315	6278.22	4825.54	5853			NAMPT	15321	0	9736.22	1.47215	9.11e-14
1_iLuc_K27ac_up21006_lociStitched	chr12	28283556	28284119	1	564	1952.32	499.663	5854			CCDC91	15320	0	1218.39	-0.113979	0.371859
2_iLuc_K27ac_up28621_lociStitched	chr14	64243828	64255435	2	1424	2147.3	695.259	5855		SGPP1	SGPP1	15319	0	1707.46	0.664618	7.63e-10
2_iLuc_K27ac_up83104_lociStitched	chr6	73458453	73470383	2	971	1889.71	437.831	5856	KCNQ5		KCNQ5	15318	0	1446.97	1.50222	4.21e-51
2_iLuc_K27ac_up21022_lociStitched	chr12	29317386	29330232	2	857	3197.37	1745.77	5857		FAR2	FAR2	15317	0	606.195	0.00727675	0.982785
1_iLuc_K27ac_up20337_lociStitched	chr12	7046575	7047452	1	878	5471.25	4020.34	5858	ATN1	SCARNA12,C12orf57,PTPN6,PHB2,LRRC23,EMG1,MIR141,ENO2,MIR200C	C12orf57	15316	0	152.24	-0.169215	0.459472
1_iLuc_K27ac_up57286_lociStitched	chr2	228727641	228728475	1	835	1914.45	463.704	5859		CCL20,WDR69	WDR69	15315	0	NA	NA	NA
2_iLuc_K27ac_up8709_lociStitched	chr1	206485372	206490707	2	1176	2118.53	667.942	5860		SRGAP2	SRGAP2	15314	0	NA	NA	NA
2_iLuc_K27ac_up81515_lociStitched	chr6	21188668	21199755	2	952	1995.66	545.48	5861	CDKAL1		SOX4	15313	0	3940.15	-0.376167	0.000578005
2_iLuc_K27ac_up86100_lociStitched	chr7	3186223	3197832	2	913	3089.15	1639.19	5862			CARD11	15312	0	77.7724	-2.07396	2.25e-10
2_iLuc_K27ac_up64224_lociStitched	chr22	29288112	29293576	2	891	1950.1	500.502	5863	ZNRF3		ZNRF3	15311	0	573.413	-0.317291	0.000696788
1_iLuc_K27ac_up6102_lociStitched	chr1	146556097	146556796	1	700	2842.27	1392.69	5864		LOC728989	LOC728989	15310	0	NA	NA	NA
3_iLuc_K27ac_up26171_lociStitched	chr13	46946030	46949244	3	1125	2526.2	1076.69	5865	C13orf18		C13orf18	15309	0	NA	NA	NA
2_iLuc_K27ac_up78611_lociStitched	chr5	121304862	121317609	2	675	2146.59	697.261	5866	SRFBP1		SRFBP1	15308	0	2558.88	0.485036	6.85e-06
2_iLuc_K27ac_up71112_lociStitched	chr3	190056510	190063464	2	1360	2976.31	1527.1	5867		CLDN16,CLDN1	CLDN1	15307	0	3632.97	-1.42428	0.00698578
1_iLuc_K27ac_up14647_lociStitched	chr11	3744198	3744789	1	592	1887.06	438.049	5868	NUP98		CHRNA10	15306	0	18.4768	0.64469	0.193095
2_iLuc_K27ac_up61311_lociStitched	chr20	59924381	59928203	2	1659	1923.23	474.31	5869	CDH4		CDH4	15305	0	268.234	-0.529402	0.00517182
iLuc_K27ac_up34284	chr16	4434278	4434902	1	625	1753.81	305.136	5870	CORO7	VASN,PAM16,DNAJA3	VASN	15304	0	431.965	2.10334	8.55e-49
3_iLuc_K27ac_up15056_lociStitched	chr11	16314183	16322261	3	728	2072.81	625.237	5871	SOX6		SOX6	15303	0	1037.02	-1.14025	4.91e-13
2_iLuc_K27ac_up98047_lociStitched	chr9	112528646	112533837	2	504	1524.6	77.3459	5872	PALM2	PALM2	PALM2	15302	0	135.676	2.95281	2.62e-27
3_iLuc_K27ac_up56963_lociStitched	chr2	220967957	220982229	3	1077	2867.24	1420.06	5873			MIR4268	15301	0	NA	NA	NA
2_iLuc_K27ac_up1787_lociStitched	chr1	25670192	25682831	2	796	2138.52	691.353	5874	TMEM50A		TMEM50A	15300	0	5272.67	0.462029	2.57e-07
3_iLuc_K27ac_up70215_lociStitched	chr3	161572112	161575598	3	823	1694.89	247.855	5875			OTOL1	15299	0	NA	NA	NA
2_iLuc_K27ac_up83085_lociStitched	chr6	72178701	72189079	2	1405	2143.06	696.364	5876		C6orf155	C6orf155	15298	0	NA	NA	NA
3_iLuc_K27ac_up73447_lociStitched	chr4	87383024	87404330	3	823	2820.91	1374.24	5877		MAPK10	MAPK10	15297	0	135.64	-1.26655	6.43e-09
5_iLuc_K27ac_up56936_lociStitched	chr2	220370748	220387797	5	4756	15373.1	13927.3	5878	GMPPA,ACCN4	ACCN4,CHPF,TMEM198,INHA,OBSL1,SPEG,MIR3132	ACCN4	15296	0	NA	NA	NA
5_iLuc_K27ac_up76101_lociStitched	chr5	10452997	10479564	5	2068	5013.19	3567.95	5879	ROPN1L		ROPN1L	15295	0	10.5585	0.861463	0.270368
3_iLuc_K27ac_up92257_lociStitched	chr8	18941771	18955029	3	1525	2451.4	1006.28	5880			PSD3	15294	0	5056.45	1.65022	3.05e-32
2_iLuc_K27ac_up41624_lociStitched	chr17	65959337	65970923	2	485	2180.49	735.711	5881	BPTF	C17orf58	C17orf58	15293	0	317.255	-0.251831	0.150733
1_iLuc_K27ac_up76941_lociStitched	chr5	45385890	45386618	1	729	1723.32	278.678	5882	HCN1		HCN1	15292	0	7.06964	0.27185	0.83803
3_iLuc_K27ac_up81212_lociStitched	chr6	13419788	13423840	3	1167	2429.17	984.636	5883	GFOD1		C6orf114	15291	0	NA	NA	NA
4_iLuc_K27ac_up89234_lociStitched	chr7	98723148	98735350	4	1227	2247.61	805.332	5884	SMURF1		SMURF1	15290	0	1057.94	0.432832	2.95e-05
1_iLuc_K27ac_up81443_lociStitched	chr6	18042756	18043785	1	1030	1780.27	338.026	5885			KIF13A	15289	0	2465.98	0.667869	1.68e-14
2_iLuc_K27ac_up12530_lociStitched	chr10	81135422	81141995	2	751	3080.11	1637.99	5886		PPIF	PPIF	15288	0	1331.01	0.0395192	0.878096
2_iLuc_K27ac_up66811_lociStitched	chr3	34436552	34448941	2	1521	1823.66	381.581	5887			PDCD6IP	15287	0	6956.85	0.321003	1.94e-05
3_iLuc_K27ac_up49810_lociStitched	chr2	6696950	6705015	3	1279	2612.25	1170.23	5888			CMPK2	15286	0	963.575	1.92937	0.000310342
2_iLuc_K27ac_up12723_lociStitched	chr10	89675121	89683211	2	684	1796.79	355.151	5889	PTEN		PTEN	15285	0	5322.27	0.37798	1.45e-07
2_iLuc_K27ac_up54024_lociStitched	chr2	130634917	130646801	2	1464	3569.95	2128.42	5890		LOC389033	LOC389033	15284	0	NA	NA	NA
2_iLuc_K27ac_up48785_lociStitched	chr19	47660752	47662326	2	1217	1556.53	115.059	5891	SAE1	ZC3H4	SAE1	15283	0	14306.7	0.114251	0.316551
1_iLuc_K27ac_up8296_lociStitched	chr1	200609154	200609462	1	309	1593.65	152.429	5892		KIF14,DDX59	KIF14	15282	0	6432.58	-0.432676	1.73e-05
2_iLuc_K27ac_up51345_lociStitched	chr2	47572180	47581964	2	1245	2612.33	1171.14	5893		EPCAM,MIR559,MSH2	EPCAM	15281	0	10.6612	-2.46033	6.96e-05
2_iLuc_K27ac_up41613_lociStitched	chr17	65826773	65831501	2	675	1833.99	392.897	5894	BPTF		BPTF	15280	0	3979.91	-0.352282	2.2e-06
3_iLuc_K27ac_up20045_lociStitched	chr12	1578317	1584090	3	1026	2246.27	805.333	5895	ERC1	LOC100292680	LOC100292680	15279	0	NA	NA	NA
2_iLuc_K27ac_up44837_lociStitched	chr18	62633844	62640139	2	595	2024.47	583.547	5896			LOC400654	15278	0	NA	NA	NA
2_iLuc_K27ac_up73185_lociStitched	chr4	68578531	68586966	2	1126	1775.57	334.87	5897	LOC550112	GNRHR,UBA6	LOC550112	15277	0	NA	NA	NA
2_iLuc_K27ac_up73390_lociStitched	chr4	84177910	84179406	2	633	2468.4	1027.9	5898		COQ2	COQ2	15276	0	490.708	-0.398444	0.00143876
2_iLuc_K27ac_up45028_lociStitched	chr18	68220306	68221433	2	935	1771.53	332.578	5899			SOCS6	15275	0	2958.11	0.75282	1.15e-27
2_iLuc_K27ac_up44346_lociStitched	chr18	48909321	48917681	2	1018	1962.93	524.172	5900			MEX3C	15274	0	7273.4	0.944765	4.21e-39
2_iLuc_K27ac_up49584_lociStitched	chr2	1647242	1649889	2	526	1708.64	270.259	5901	PXDN		PXDN	15273	0	6571.45	0.00264991	0.993707
2_iLuc_K27ac_up47400_lociStitched	chr19	19013972	19016759	2	2261	3229.02	1790.65	5902	COPE	HOMER3,DDX49,COPE,GDF1	GDF1	15272	0	39.0835	-1.29304	0.000146801
1_iLuc_K27ac_up28738_lociStitched	chr14	66442973	66444360	1	1388	2475.66	1037.61	5903			FUT8	15271	0	732.712	1.20841	3.41e-14
2_iLuc_K27ac_up93079_lociStitched	chr8	40790436	40794660	2	1170	2368.82	931.392	5904		ZMAT4	ZMAT4	15270	0	137.819	-2.52705	2.27e-09
2_iLuc_K27ac_up79817_lociStitched	chr5	149924125	149926347	2	867	2620.85	1183.44	5905	NDST1		NDST1	15269	0	2163.58	0.999247	4.76e-27
2_iLuc_K27ac_up31380_lociStitched	chr15	49147890	49158298	2	733	2004.58	567.236	5906	SHC4	EID1,CEP152	EID1	15268	0	5103.91	0.338457	0.00096375
2_iLuc_K27ac_up55225_lociStitched	chr2	173116715	173118579	2	1232	2809.23	1371.9	5907			DLX2	15267	0	755.862	1.52703	3.06e-08
4_iLuc_K27ac_up34847_lociStitched	chr16	16389026	16406172	4	3401	17924.4	16487.6	5908	MIR3179-3,MIR3180-3,MIR3180-2	PKD1P1	PKD1P1	15266	0	NA	NA	NA
2_iLuc_K27ac_up67904_lociStitched	chr3	76854958	76861309	2	843	2690.92	1254.32	5909			ROBO2	15265	0	2140.62	-0.896136	4.9e-09
2_iLuc_K27ac_up74981_lociStitched	chr4	158941416	158942190	2	553	1882.21	445.747	5910			FAM198B	15264	0	167.277	-2.47547	1.02e-16
2_iLuc_K27ac_up36776_lociStitched	chr16	69951453	69963246	2	1039	3815.04	2378.65	5911	WWP2	CLEC18A,MIR140	WWP2	15263	0	906.446	0.376371	7.01e-06
1_iLuc_K27ac_up32993_lociStitched	chr15	86294280	86295673	1	1394	2212.64	777.155	5912		MIR1276,KLHL25	MIR1276	15262	0	NA	NA	NA
1_iLuc_K27ac_up20123_lociStitched	chr12	2929131	2930105	1	975	1889.17	454.371	5913	ITFG2	NRIP2,FKBP4,LOC283440	ITFG2	15261	0	398.364	-0.226358	0.0874695
3_iLuc_K27ac_up93017_lociStitched	chr8	38656574	38663789	3	916	2080.08	646.464	5914	TACC1	TACC1	TACC1	15260	0	7130.27	1.04085	1.87e-20
2_iLuc_K27ac_up80871_lociStitched	chr6	4313452	4317582	2	859	2923.21	1489.69	5915			PECI	15259	0	NA	NA	NA
2_iLuc_K27ac_up8111_lociStitched	chr1	191932311	191933260	2	692	1758.59	325.507	5916			RGS18	15258	0	29.5559	-0.507694	0.445756
1_iLuc_K27ac_up4392_lociStitched	chr1	78031040	78031527	1	488	1812.81	380.006	5917	ZZZ3		ZZZ3	15257	0	6142.87	0.040077	0.692017
1_iLuc_K27ac_up100842_lociStitched	chrX	14691613	14692383	1	771	1501.27	69.069	5918	GLRA2		GLRA2	15256	0	2.18471	-2.01108	0.220923
2_iLuc_K27ac_up368_lociStitched	chr1	4507753	4511301	2	859	2092.61	660.638	5919		LOC284661	LOC284661	15255	0	NA	NA	NA
1_iLuc_K27ac_up100389_lociStitched	chr9	140526212	140527630	1	1419	2185.28	753.383	5920	EHMT1	C9orf37,ZMYND19,ARRDC1	EHMT1	15254	0	2210.61	-0.344278	2.6e-07
5_iLuc_K27ac_up9281_lociStitched	chr1	225650844	225663259	5	2391	5868.57	4437.12	5921		LBR	LBR	15253	0	3822.05	-1.20793	1.38e-53
2_iLuc_K27ac_up49898_lociStitched	chr2	8721466	8724410	2	1234	3656.15	2225.08	5922			ID2	15252	0	4131.47	-1.52607	4.9e-24
3_iLuc_K27ac_up55152_lociStitched	chr2	172166417	172183972	3	1112	2657.83	1227.09	5923	METTL8		TLK1	15251	0	2941.16	0.0850565	0.345858
2_iLuc_K27ac_up78702_lociStitched	chr5	125987390	125994531	2	714	2155.87	725.526	5924		C5orf48	C5orf48	15250	0	NA	NA	NA
2_iLuc_K27ac_up53111_lociStitched	chr2	106776425	106777951	2	1179	1844.93	414.919	5925	UXS1		UXS1	15249	0	2233.06	0.596141	1.81e-11
2_iLuc_K27ac_up44671_lociStitched	chr18	56905392	56916745	2	1076	3160.68	1731.33	5926		RAX,GRP	GRP	15248	0	833.68	-2.7967	1.15e-86
1_iLuc_K27ac_up60311_lociStitched	chr20	42285791	42286839	1	1049	2644.63	1215.58	5927		MYBL2	MYBL2	15247	0	3403.64	-0.864993	7.72e-24
4_iLuc_K27ac_up93332_lociStitched	chr8	49310557	49321857	4	1603	2260	831.68	5928			EFCAB1	15246	0	11.6978	2.12239	0.000908609
2_iLuc_K27ac_up51305_lociStitched	chr2	47211853	47214343	2	1416	1903.61	475.341	5929	TTC7A	MCFD2	MCFD2	15245	0	10296.4	0.840071	2.48e-20
1_iLuc_K27ac_up18347_lociStitched	chr11	91604456	91605734	1	1279	3461.21	2033.04	5930			FAT3	15244	0	3929.53	1.40753	6.33e-16
3_iLuc_K27ac_up78141_lociStitched	chr5	95194412	95206927	3	1178	2768.32	1340.36	5931	C5orf27	GLRX	C5orf27	15243	0	NA	NA	NA
1_iLuc_K27ac_up10949_lociStitched	chr10	23604874	23606394	1	1521	1506.32	78.432	5932	C10orf67		C10orf67	15242	0	29.1494	1.19826	0.00286837
1_iLuc_K27ac_up81719_lociStitched	chr6	28104458	28105260	1	803	2128.03	700.226	5933		ZSCAN12P1,ZSCAN16,ZNF389,ZNF192	ZNF192	15241	0	NA	NA	NA
3_iLuc_K27ac_up4612_lociStitched	chr1	87484090	87497011	3	990	1872.25	444.482	5934	HS2ST1		LOC339524	15240	0	NA	NA	NA
2_iLuc_K27ac_up14991_lociStitched	chr11	12914445	12922534	2	1338	1875.03	447.322	5935	TEAD1		RASSF10	15239	0	NA	NA	NA
3_iLuc_K27ac_up93516_lociStitched	chr8	57841653	57844528	3	1048	1747.14	319.988	5936			IMPAD1	15238	0	6866.59	0.187145	0.0328647
2_iLuc_K27ac_up58660_lociStitched	chr20	4346689	4357055	2	763	1958.14	531.776	5937			ADRA1D	15237	0	577.506	-1.0048	7.54e-10
2_iLuc_K27ac_up77872_lociStitched	chr5	80564704	80566643	2	1171	1604.13	177.806	5938	LOC100131067,RNU5D,RNU5E	LOC100131067,ZCCHC9,CKMT2	LOC100131067	15236	0	NA	NA	NA
2_iLuc_K27ac_up20855_lociStitched	chr12	24990655	24992647	2	994	1630.85	204.578	5939	BCAT1		BCAT1	15235	0	15804.9	-0.0666141	0.802211
2_iLuc_K27ac_up61016_lociStitched	chr20	51688165	51697490	2	1035	1983.43	557.635	5940	TSHZ2		TSHZ2	15234	0	142.755	-0.821232	0.0229031
3_iLuc_K27ac_up98873_lociStitched	chr9	129136584	129139012	3	883	2182.53	756.808	5941	FAM125B		FAM125B	15233	0	NA	NA	NA
1_iLuc_K27ac_up32299_lociStitched	chr15	73588111	73589199	1	1089	1835.02	409.741	5942	NEO1		HCN4	15232	0	7.10782	0.444096	0.6978
2_iLuc_K27ac_up47678_lociStitched	chr19	33142583	33144080	2	723	1453.29	29.0418	5943	ANKRD27	RGS9BP,NUDT19	ANKRD27	15231	0	1689.93	0.040553	0.792448
1_iLuc_K27ac_up35122_lociStitched	chr16	23702050	23702954	1	905	1795.62	371.906	5944	ERN2	PLK1,DCTN5,PALB2	PLK1	15230	0	2337.55	-0.0742655	0.663751
3_iLuc_K27ac_up88345_lociStitched	chr7	73831799	73856466	3	1528	7202.76	5779.48	5945		GTF2IRD1	GTF2IRD1	15229	0	561.398	-0.78414	3.32e-12
2_iLuc_K27ac_up84100_lociStitched	chr6	125518935	125523578	2	892	1937.99	514.909	5946	TPD52L1	TPD52L1	TPD52L1	15228	0	67.8228	-1.68916	4.06e-07
3_iLuc_K27ac_up36376_lociStitched	chr16	65083705	65091524	3	1047	2075.94	652.886	5947	CDH11		CDH11	15227	0	9595.17	0.00631173	0.980368
1_iLuc_K27ac_up55171_lociStitched	chr2	172528300	172528891	1	592	2488.88	1065.99	5948		DYNC1I2	DYNC1I2	15226	0	12219.7	0.0438534	0.730484
3_iLuc_K27ac_up76840_lociStitched	chr5	40401522	40411562	3	1139	1918.64	495.976	5949			PTGER4	15225	0	130.822	0.623286	0.0142148
2_iLuc_K27ac_up84205_lociStitched	chr6	130165506	130173966	2	856	2225.83	803.7	5950	C6orf191		C6orf191	15224	0	NA	NA	NA
2_iLuc_K27ac_up79457_lociStitched	chr5	141870209	141871219	2	656	2363.5	941.421	5951			FGF1	15223	0	541.667	2.4829	3.69e-44
1_iLuc_K27ac_up26754_lociStitched	chr13	88652043	88653539	1	1497	1761.39	339.891	5952			SLITRK5	15222	0	78.7684	-2.85048	2.87e-20
1_iLuc_K27ac_up98440_lociStitched	chr9	119127206	119127739	1	534	1957.07	535.932	5953	PAPPA		LOC100128505	15221	0	NA	NA	NA
3_iLuc_K27ac_up84775_lociStitched	chr6	151597589	151612771	3	847	2163.43	742.4	5954	AKAP12	AKAP12	AKAP12	15220	0	45455.9	2.17656	1.17e-23
3_iLuc_K27ac_up14650_lociStitched	chr11	3804439	3811437	3	904	1695.62	275.021	5955	NUP98	PGAP2,NUP98	PGAP2	15219	0	136.313	-0.583583	0.00471088
2_iLuc_K27ac_up81508_lociStitched	chr6	20876438	20878134	2	692	2104.91	684.336	5956	CDKAL1		CDKAL1	15218	0	2317.1	-0.594807	3.93e-12
4_iLuc_K27ac_up67024_lociStitched	chr3	42515042	42539072	4	1963	3787.13	2366.95	5957		VIPR1	VIPR1	15217	0	7.63581	-0.0282029	0.986841
2_iLuc_K27ac_up37449_lociStitched	chr16	85159345	85161002	2	1512	2243.91	824.026	5958		FAM92B,LOC400548	LOC400548	15216	0	NA	NA	NA
2_iLuc_K27ac_up188_lociStitched	chr1	1660434	1662616	2	1192	2762.85	1343.02	5959		NADK,SLC35E2B,SLC35E2,CDK11A,CDK11B	CDK11A	15215	0	20.8319	-0.831576	0.0788635
3_iLuc_K27ac_up54317_lociStitched	chr2	140831362	140846195	3	1464	1751.78	332.259	5960				15214	0	NA	NA	NA
2_iLuc_K27ac_up15525_lociStitched	chr11	34324088	34332185	2	805	2730.31	1310.9	5961	ABTB2		ABTB2	15213	0	1090.45	0.154987	0.273382
2_iLuc_K27ac_up28392_lociStitched	chr14	56179297	56184270	2	570	1854.43	435.137	5962		RPL13AP3	RPL13AP3	15212	0	5.39075	-0.477571	0.681934
2_iLuc_K27ac_up102322_lociStitched	chrX	117350149	117359642	2	1037	2502.35	1083.15	5963			KLHL13	15211	0	1449.08	-1.55911	5.84e-55
2_iLuc_K27ac_up15160_lociStitched	chr11	22673778	22679098	2	853	1675.27	256.424	5964		GAS2,FANCF	GAS2	15210	0	29.2727	-1.95611	2.45e-06
2_iLuc_K27ac_up102036_lociStitched	chrX	78399809	78402762	2	961	1444.02	25.3958	5965		GPR174	GPR174	15209	0	511.957	-3.71165	1.61e-16
2_iLuc_K27ac_up23375_lociStitched	chr12	95491998	95497403	2	741	2293.88	875.61	5966	FGD6	NR2C1	NR2C1	15208	0	1227.44	0.0479638	0.648838
4_iLuc_K27ac_up19406_lociStitched	chr11	123414151	123431591	4	1967	4033.87	2616	5967	GRAMD1B		GRAMD1B	15207	0	673.297	0.292577	0.100995
2_iLuc_K27ac_up94218_lociStitched	chr8	101912196	101921195	2	1708	4430.21	3012.87	5968		YWHAZ	YWHAZ	15206	0	31536.8	1.37986	1.02e-31
3_iLuc_K27ac_up50887_lociStitched	chr2	32221845	32224459	3	1058	1589.57	172.524	5969	MEMO1	DPY30,MEMO1	MEMO1	15205	0	87.6346	-0.184297	0.560579
3_iLuc_K27ac_up90239_lociStitched	chr7	124342309	124353133	3	1004	1685.3	268.435	5970			GPR37	15204	0	34.3574	0.588658	0.174205
2_iLuc_K27ac_up96277_lociStitched	chr9	33102613	33107742	2	823	2190.08	773.966	5971		SMU1	SMU1	15203	0	7969.49	-0.0309816	0.771495
2_iLuc_K27ac_up92812_lociStitched	chr8	31985686	31996213	2	956	2390.68	974.8	5972	NRG1		NRG1	15202	0	1663.71	1.44121	2.57e-22
2_iLuc_K27ac_up101290_lociStitched	chrX	41418799	41420600	2	925	2133.82	718.599	5973	CASK		NYX	15201	0	NA	NA	NA
3_iLuc_K27ac_up31350_lociStitched	chr15	48031011	48042969	3	759	1875.01	461.579	5974	SEMA6D	SEMA6D	SEMA6D	15200	0	812.507	0.718871	5.23e-06
3_iLuc_K27ac_up69134_lociStitched	chr3	128014935	128020754	3	1986	2186.78	773.345	5975	EEFSEC		MIR1280	15199	0	NA	NA	NA
2_iLuc_K27ac_up26419_lociStitched	chr13	60136808	60143217	2	1161	1533.67	120.489	5976			DIAPH3	15198	0	4612.45	-0.180533	0.0280859
2_iLuc_K27ac_up87763_lociStitched	chr7	46878138	46888026	2	548	1754.13	341.136	5977			TNS3	15197	0	62.195	3.40141	5.07e-11
2_iLuc_K27ac_up50187_lociStitched	chr2	13088354	13091782	2	1354	1882.66	469.979	5978			MIR3125	15196	0	8.89323	1.95987	0.0100608
3_iLuc_K27ac_up50632_lociStitched	chr2	27237938	27239983	3	1235	2273.02	860.536	5979	MAPRE3	TMEM214,AGBL5	TMEM214	15195	0	1340.37	0.588511	7.76e-09
2_iLuc_K27ac_up96952_lociStitched	chr9	80273261	80276780	2	848	2374.97	962.798	5980		GNA14	GNA14	15194	0	161.167	-0.288171	0.328315
3_iLuc_K27ac_up3735_lociStitched	chr1	57568767	57570750	3	1214	1983.2	571.104	5981	DAB1		C8B	15193	0	1.53359	-3.08109	0.171164
iLuc_K27ac_up46870	chr19	13991001	13991641	1	641	2936.51	1524.48	5982	NANOS3	MIR181C,MIR23A,MIR27A,MIR24-2,MIR181D,CC2D1A,C19orf57,LOC284454	NANOS3	15192	0	16.0045	-0.83363	0.132372
2_iLuc_K27ac_up60730_lociStitched	chr20	48388745	48393040	2	787	1887.22	476.745	5983		SLC9A8	SLC9A8	15191	0	559.626	0.331796	0.0226416
2_iLuc_K27ac_up25763_lociStitched	chr13	31619678	31621332	2	1070	3250.94	1840.57	5984			C13orf26	15190	0	NA	NA	NA
2_iLuc_K27ac_up53958_lociStitched	chr2	129198656	129208145	2	1838	3810.78	2400.72	5985			HS6ST1	15189	0	1335.01	-0.317789	0.00826296
2_iLuc_K27ac_up10471_lociStitched	chr10	4889751	4892317	2	790	2159.03	749.015	5986	AKR1E2		AKR1E2	15188	0	177.898	0.425126	0.0900305
3_iLuc_K27ac_up55877_lociStitched	chr2	192759780	192775533	3	1019	1873.03	463.138	5987		SDPR	SDPR	15187	0	NA	NA	NA
1_iLuc_K27ac_up71958_lociStitched	chr4	2839168	2840019	1	852	1791.61	382.269	5988	SH3BP2	ADD1	ADD1	15186	0	9705.26	0.578934	2.32e-26
3_iLuc_K27ac_up61083_lociStitched	chr20	52676207	52681221	3	1285	2330.51	921.573	5989	BCAS1		BCAS1	15185	0	101.777	-2.43451	7.59e-17
2_iLuc_K27ac_up36476_lociStitched	chr16	66774316	66775659	2	919	1908.94	500.133	5990	DYNC1LI2	CMTM4	DYNC1LI2	15184	0	9632.84	0.262354	0.000537978
3_iLuc_K27ac_up83108_lociStitched	chr6	73521594	73535396	3	1178	1901.92	494.112	5991	KCNQ5		MIR4282	15183	0	NA	NA	NA
2_iLuc_K27ac_up25716_lociStitched	chr13	30860464	30871152	2	1268	1904.6	496.992	5992	KATNAL1		KATNAL1	15182	0	6662.32	0.0746789	0.501274
3_iLuc_K27ac_up70560_lociStitched	chr3	177392060	177404763	3	1121	1984.21	576.716	5993			TBL1XR1	15181	0	14036.5	-0.198971	0.0823286
2_iLuc_K27ac_up27010_lociStitched	chr13	99195556	99196868	2	989	1579.78	172.659	5994	STK24	STK24	STK24	15180	0	3798.73	0.0131765	0.936561
2_iLuc_K27ac_up21476_lociStitched	chr12	47785447	47791675	2	934	2032.82	626.537	5995			LOC100233209	15179	0	NA	NA	NA
1_iLuc_K27ac_up18773_lociStitched	chr11	108766439	108767129	1	691	2339.03	933.087	5996	DDX10		DDX10	15178	0	6124.54	0.216952	0.00373349
2_iLuc_K27ac_up44665_lociStitched	chr18	56846843	56847995	2	1046	1876.72	471.053	5997		SEC11C,GRP	GRP	15177	0	833.68	-2.7967	1.15e-86
2_iLuc_K27ac_up93574_lociStitched	chr8	60831647	60832907	2	765	1492.09	86.436	5998			CA8	15176	0	106.591	-1.00349	0.00106298
2_iLuc_K27ac_up10862_lociStitched	chr10	19206071	19207793	2	1511	4069.95	2664.8	5999			ARL5B	15175	0	3836.77	-0.17284	0.0890631
3_iLuc_K27ac_up77338_lociStitched	chr5	66505101	66511935	3	1437	1594.37	189.302	6000		CD180	CD180	15174	0	9.49276	2.20364	0.00221598
2_iLuc_K27ac_up80033_lociStitched	chr5	156793910	156798339	2	729	1733.51	328.632	6001	CYFIP2	C5orf40	C5orf40	15173	0	NA	NA	NA
4_iLuc_K27ac_up39049_lociStitched	chr17	16310329	16331613	4	1910	5189.04	3784.3	6002	TRPV2	SNORD49A,SNORD49B,SNORD65,NCRNA00188,UBB	TRPV2	15172	0	4.74413	1.70372	0.136067
1_iLuc_K27ac_up82943_lociStitched	chr6	56013470	56013907	1	438	1728.03	323.599	6003	COL21A1		COL21A1	15171	0	1865.85	-2.43988	1.55e-44
2_iLuc_K27ac_up82381_lociStitched	chr6	40315389	40317136	2	759	1622.26	217.851	6004		TDRG1	TDRG1	15170	0	NA	NA	NA
1_iLuc_K27ac_up102565_lociStitched	chrX	133737982	133739393	1	1412	2324.34	920.395	6005	PLAC1		PLAC1	15169	0	15.9064	0.780515	0.152974
1_iLuc_K27ac_up73733_lociStitched	chr4	105415933	105416600	1	668	2034.28	630.715	6006		CXXC4	CXXC4	15168	0	40.1248	-4.05927	7.49e-14
1_iLuc_K27ac_up99573_lociStitched	chr9	134483782	134484969	1	1188	2392.75	989.246	6007	RAPGEF1		UCK1	15167	0	603.216	-0.0880003	0.519344
2_iLuc_K27ac_up29844_lociStitched	chr14	97877069	97878583	2	685	2552.76	1149.28	6008			LOC100129345	15166	0	NA	NA	NA
2_iLuc_K27ac_up93578_lociStitched	chr8	61325220	61328887	2	966	1799.4	396.036	6009			RAB2A	15165	0	5870.97	0.307328	0.022226
1_iLuc_K27ac_up25389_lociStitched	chr13	19763441	19764629	1	1189	3013.12	1609.98	6010		TUBA3C	TUBA3C	15164	0	NA	NA	NA
2_iLuc_K27ac_up26611_lociStitched	chr13	75144895	75150410	2	1055	2154.16	752.246	6011		LOC338864	LOC338864	15163	0	NA	NA	NA
2_iLuc_K27ac_up7864_lociStitched	chr1	184524679	184529090	2	1279	2125.22	723.845	6012	C1orf21		C1orf21	15162	0	2295.94	0.512011	6.66e-06
3_iLuc_K27ac_up79117_lociStitched	chr5	138052084	138071626	3	1108	3226.38	1825.22	6013		CTNNA1	CTNNA1	15161	0	21112	0.961117	2.6e-29
2_iLuc_K27ac_up32955_lociStitched	chr15	85887915	85898594	2	1028	3234.67	1833.58	6014		AKAP13	AKAP13	15160	0	5032.78	0.936998	2.9e-24
3_iLuc_K27ac_up83161_lociStitched	chr6	74958768	74965556	3	1282	1698.36	297.314	6015			CD109	15159	0	2555.65	2.5649	2.38e-30
2_iLuc_K27ac_up60977_lociStitched	chr20	50527110	50529581	2	743	2016.34	616.267	6016			SALL4	15158	0	216.933	0.582217	0.00569785
1_iLuc_K27ac_up25402_lociStitched	chr13	20175838	20176746	1	909	1742.63	343.315	6017		MPHOSPH8	MPHOSPH8	15157	0	2979.59	-0.177091	0.0138608
2_iLuc_K27ac_up84449_lociStitched	chr6	140018938	140030324	2	1071	2039.23	641.032	6018			LOC645434	15156	0	NA	NA	NA
2_iLuc_K27ac_up14405_lociStitched	chr11	664422	666205	2	1452	2334.48	936.61	6019	DEAF1	IRF7,SCT,EPS8L2,DRD4,TMEM80,CDHR5	DRD4	15155	0	6.7047	0.0471908	0.975309
3_iLuc_K27ac_up26764_lociStitched	chr13	90165508	90174405	3	1245	1983.14	585.423	6020			MIR622	15154	0	NA	NA	NA
2_iLuc_K27ac_up56126_lociStitched	chr2	201577823	201578723	2	737	1745.1	347.67	6021	AOX2P		AOX2P	15153	0	NA	NA	NA
3_iLuc_K27ac_up96942_lociStitched	chr9	80117312	80128717	3	1692	2192.04	794.928	6022	GNA14		GNA14	15152	0	161.167	-0.288171	0.328315
1_iLuc_K27ac_up79174_lociStitched	chr5	138581702	138582804	1	1103	2711.36	1314.69	6023		MATR3,SNORA74A,SIL1	MATR3	15151	0	39479.9	-0.380166	4e-09
3_iLuc_K27ac_up77386_lociStitched	chr5	67850777	67861646	3	1364	2390.09	993.427	6024			PIK3R1	15150	0	3728.5	-0.0159057	0.929027
2_iLuc_K27ac_up23405_lociStitched	chr12	96017316	96027354	2	645	2286.66	890.371	6025			USP44	15149	0	358.797	-2.15805	4.92e-32
2_iLuc_K27ac_up100891_lociStitched	chrX	16856843	16858633	2	799	1855.69	459.851	6026	TXLNG	RBBP7	RBBP7	15148	0	6662.46	0.0411038	0.768935
3_iLuc_K27ac_up5487_lociStitched	chr1	114453869	114455928	3	1144	1630.52	234.726	6027	DCLRE1B	HIPK1,PTPN22,BCL2L15,AP4B1	DCLRE1B	15147	0	1351.83	-0.0420512	0.751494
1_iLuc_K27ac_up54557_lociStitched	chr2	149477213	149478535	1	1323	2534.93	1140.75	6028	EPC2		EPC2	15146	0	3023.52	0.244989	0.00500304
1_iLuc_K27ac_up35725_lociStitched	chr16	31891642	31892211	1	570	1639.86	245.751	6029	ZNF267		ZNF267	15145	0	1585.55	-0.0642366	0.770435
3_iLuc_K27ac_up24559_lociStitched	chr12	121925240	121938114	3	825	3210.78	1817.81	6030	KDM2B		KDM2B	15144	0	1017.51	-0.556805	8.3e-06
1_iLuc_K27ac_up53875_lociStitched	chr2	128465643	128466464	1	822	1847	454.341	6031	WDR33	SFT2D3,LIMS2	SFT2D3	15143	0	NA	NA	NA
1_iLuc_K27ac_up54112_lociStitched	chr2	133025446	133026284	1	839	18915.1	17523.3	6032		MIR663B,ANKRD30BL	ANKRD30BL	15142	0	9.34061	-2.71979	0.000103816
1_iLuc_K27ac_up75290_lociStitched	chr4	170146174	170147123	1	950	2843.68	1451.97	6033	SH3RF1		SH3RF1	15141	0	1250.3	0.845762	4.1e-07
2_iLuc_K27ac_up100056_lociStitched	chr9	138813091	138819983	2	1789	4971.89	3580.39	6034		CAMSAP1,UBAC1	CAMSAP1	15140	0	5014.52	0.00650897	0.961717
4_iLuc_K27ac_up73372_lociStitched	chr4	83696033	83707087	4	1351	2893.94	1503.34	6035	SCD5	MIR575	SCD5	15139	0	498.986	-1.32525	7.12e-13
2_iLuc_K27ac_up19599_lociStitched	chr11	126473291	126478774	2	1277	3161.5	1771.01	6036	KIRREL3		ST3GAL4	15138	0	1212.03	1.34319	1.31e-37
2_iLuc_K27ac_up26369_lociStitched	chr13	53275810	53285672	2	525	2611.46	1221.9	6037	LECT1	SUGT1	LECT1	15137	0	NA	NA	NA
2_iLuc_K27ac_up84779_lociStitched	chr6	151651167	151654624	2	828	1903.77	514.747	6038	AKAP12		AKAP12	15136	0	45455.9	2.17656	1.17e-23
3_iLuc_K27ac_up30918_lociStitched	chr15	40252705	40269084	3	1083	3112.01	1723.07	6039	EIF2AK4	GPR176	EIF2AK4	15135	0	4350.42	0.31861	5.82e-05
1_iLuc_K27ac_up83905_lociStitched	chr6	112294160	112294902	1	743	1793.93	405.058	6040			WISP3	15134	0	11.3527	-0.39969	0.63398
2_iLuc_K27ac_up54457_lociStitched	chr2	145553956	145559960	2	835	1992.73	604.002	6041	DKFZp686O1327		DKFZp686O1327	15133	0	NA	NA	NA
2_iLuc_K27ac_up36374_lociStitched	chr16	65062139	65069000	2	719	1824.34	435.673	6042	CDH11		CDH11	15132	0	9595.17	0.00631173	0.980368
2_iLuc_K27ac_up88492_lociStitched	chr7	75194279	75205187	2	739	2768.45	1379.86	6043	HIP1	PMS2P3	PMS2P3	15131	0	238.461	0.0490412	0.809736
2_iLuc_K27ac_up21012_lociStitched	chr12	28503466	28504890	2	862	1710.37	322.251	6044	CCDC91		CCDC91	15130	0	1218.39	-0.113979	0.371859
2_iLuc_K27ac_up21732_lociStitched	chr12	50640780	50652280	2	924	2252.85	864.8	6045	LIMA1	LIMA1,MIR1293	MIR1293	15129	0	NA	NA	NA
4_iLuc_K27ac_up100990_lociStitched	chrX	20074485	20086297	4	1581	3870.79	2482.88	6046	MAP7D2	MIR23C	MIR23C	15128	0	NA	NA	NA
3_iLuc_K27ac_up64129_lociStitched	chr22	27801833	27813255	3	1606	3543.1	2155.33	6047			MN1	15127	0	193.597	0.658599	0.00128316
2_iLuc_K27ac_up74552_lociStitched	chr4	141683711	141687918	2	668	1882.21	494.743	6048		TBC1D9	TBC1D9	15126	0	3365.14	-0.0108713	0.942652
2_iLuc_K27ac_up81004_lociStitched	chr6	6879112	6886223	2	754	2061.48	674.123	6049			RREB1	15125	0	1513.37	-0.480741	8.13e-07
3_iLuc_K27ac_up83099_lociStitched	chr6	73349119	73362522	3	833	2726.17	1338.96	6050	KCNQ5	KCNQ5	KCNQ5	15124	0	1446.97	1.50222	4.21e-51
2_iLuc_K27ac_up28197_lociStitched	chr14	50373888	50375081	2	532	1454.51	67.6431	6051		ARF6	ARF6	15123	0	2733.62	0.88528	3.26e-16
2_iLuc_K27ac_up41832_lociStitched	chr17	73110056	73121478	2	1659	4250.13	2863.5	6052	ARMC7	SLC16A5,HN1,NT5C	ARMC7	15122	0	72.1934	-0.190729	0.594619
5_iLuc_K27ac_up10647_lociStitched	chr10	11706288	11727455	5	2286	4449.3	3062.86	6053			USP6NL	15121	0	3210.47	-0.268285	0.00210188
2_iLuc_K27ac_up95833_lociStitched	chr9	3733654	3741199	2	998	1591.99	206.733	6054			C9orf70	15120	0	NA	NA	NA
1_iLuc_K27ac_up25325_lociStitched	chr12	133260641	133261508	1	868	2884.77	1499.74	6055	POLE	PGAM5,PXMP2	POLE	15119	0	3792.03	-0.467802	5.49e-06
2_iLuc_K27ac_up76778_lociStitched	chr5	38532460	38538974	2	624	2043.44	659.217	6056	LIFR	MIR3650	LIFR	15118	0	8359.42	0.5787	1.04e-05
1_iLuc_K27ac_up101897_lociStitched	chrX	70401520	70402536	1	1017	2335.68	951.992	6057		NLGN3,GJB1	GJB1	15117	0	NA	NA	NA
1_iLuc_K27ac_up37222_lociStitched	chr16	81214272	81215346	1	1075	2290.41	907.745	6058	PKD1L2		PKD1L2	15116	0	17.3683	-1.26203	0.220188
2_iLuc_K27ac_up83642_lociStitched	chr6	104340970	104346192	2	780	1703.94	321.675	6059			HACE1	15115	0	1412.63	0.192225	0.192162
2_iLuc_K27ac_up87946_lociStitched	chr7	64725581	64735022	2	1212	4571.33	3189.17	6060			ZNF92	15114	0	1579.13	0.0689041	0.53766
2_iLuc_K27ac_up74443_lociStitched	chr4	139945865	139952179	2	510	2113.93	731.793	6061	CCRN4L		CCRN4L	15113	0	NA	NA	NA
1_iLuc_K27ac_up46920_lociStitched	chr19	14358834	14360303	1	1470	2414.01	1032.71	6062		LPHN1	LPHN1	15112	0	NA	NA	NA
1_iLuc_K27ac_up51532_lociStitched	chr2	61407323	61408000	1	678	1927.15	546	6063	AHSA2	C2orf74,LOC339803	AHSA2	15111	0	1397.28	-0.257304	0.0843404
1_iLuc_K27ac_up77716_lociStitched	chr5	75667937	75668887	1	951	1454.83	74.005	6064		IQGAP2	IQGAP2	15110	0	1792.26	-0.994059	2.29e-11
3_iLuc_K27ac_up68742_lociStitched	chr3	122982122	122992598	3	1278	2582.33	1201.6	6065	SEC22A		SEC22A	15109	0	796.567	-0.0264316	0.860443
3_iLuc_K27ac_up67829_lociStitched	chr3	71252109	71253824	3	1045	3264.33	1883.76	6066	FOXP1		MIR1284	15108	0	NA	NA	NA
2_iLuc_K27ac_up71096_lociStitched	chr3	189809802	189819732	2	1071	2577.83	1197.56	6067	LEPREL1		LEPREL1	15107	0	NA	NA	NA
1_iLuc_K27ac_up21223_lociStitched	chr12	41212912	41213758	1	847	1885.65	505.908	6068	CNTN1		CNTN1	15106	0	105.697	-0.539393	0.201569
2_iLuc_K27ac_up51175_lociStitched	chr2	43195055	43202682	2	958	2529.88	1150.15	6069			HAAO	15105	0	30.9191	1.81248	1.34e-05
2_iLuc_K27ac_up67817_lociStitched	chr3	71031898	71033526	2	720	1587.14	208.221	6070	FOXP1		MIR1284	15104	0	NA	NA	NA
2_iLuc_K27ac_up91466_lociStitched	chr7	152501296	152504068	2	1454	1554.26	175.745	6071	ACTR3B	ACTR3B	ACTR3B	15103	0	232.303	-1.03525	5.66e-14
1_iLuc_K27ac_up39820_lociStitched	chr17	28714961	28716167	1	1207	1676.46	298.003	6072	CPD		CPD	15102	0	6713.29	0.578168	1.34e-09
3_iLuc_K27ac_up98937_lociStitched	chr9	130095452	130103194	3	1118	2265.31	887.233	6073	GARNL3		SLC2A8	15101	0	95.6187	0.204225	0.448464
3_iLuc_K27ac_up43184_lociStitched	chr18	4353150	4358868	3	978	1949.84	571.8	6074			LOC284215	15100	0	NA	NA	NA
2_iLuc_K27ac_up101128_lociStitched	chrX	31598849	31609161	2	541	2256.27	878.582	6075	DMD		DMD	15099	0	299.64	0.72513	0.0103387
4_iLuc_K27ac_up90056_lociStitched	chr7	116438292	116449331	4	1055	3337.09	1959.42	6076	MET		CAPZA2	15098	0	10216.3	0.575556	2.81e-14
2_iLuc_K27ac_up20665_lociStitched	chr12	15782095	15790505	2	458	2205.94	828.385	6077	EPS8		PTPRO	15097	0	116.526	-0.0260001	0.95953
1_iLuc_K27ac_up7363_lociStitched	chr1	171189760	171190176	1	417	1647.9	270.483	6078		FMO1,FMO2	FMO1	15096	0	7.57126	-1.22543	0.193929
3_iLuc_K27ac_up93772_lociStitched	chr8	70655888	70662825	3	1118	1877.15	500.158	6079	SLCO5A1		SLCO5A1	15095	0	4357.3	-1.75301	5.53e-24
2_iLuc_K27ac_up92031_lociStitched	chr8	11665559	11669972	2	1229	3544.52	2167.67	6080	FDFT1	NEIL2	FDFT1	15094	0	5459.06	-1.04116	1.24e-10
2_iLuc_K27ac_up60196_lociStitched	chr20	38603410	38615459	2	1177	1838.68	462.682	6081			MAFB	15093	0	871.381	0.29114	0.0631974
3_iLuc_K27ac_up82320_lociStitched	chr6	37945715	37956925	3	645	2212.85	837.387	6082	ZFAND3		ZFAND3	15092	0	862.031	0.419023	6.5e-05
1_iLuc_K27ac_up100414_lociStitched	chr9	140633925	140635025	1	1101	2562.67	1187.34	6083	EHMT1	FLJ40292	FLJ40292	15091	0	NA	NA	NA
3_iLuc_K27ac_up20707_lociStitched	chr12	17092660	17108450	3	2322	2319.55	944.242	6084		LOC728622	LOC728622	15090	0	NA	NA	NA
5_iLuc_K27ac_up60432_lociStitched	chr20	43348425	43365134	5	1877	7602.6	6227.44	6085	WISP2	LOC79015,KCNK15	WISP2	15089	0	NA	NA	NA
4_iLuc_K27ac_up70499_lociStitched	chr3	176484672	176488763	4	1398	1800.04	425.055	6086			TBL1XR1	15088	0	14036.5	-0.198971	0.0823286
3_iLuc_K27ac_up78621_lociStitched	chr5	121488072	121500373	3	1103	2156.37	782.344	6087	ZNF474,LOC728460		LOC728460	15087	0	NA	NA	NA
3_iLuc_K27ac_up83096_lociStitched	chr6	73128217	73131380	3	917	2677.48	1303.47	6088			RIMS1	15086	0	142.122	-0.0238135	0.951536
1_iLuc_K27ac_up72620_lociStitched	chr4	24559270	24559674	1	405	1574.83	201.152	6089	DHX15	MIR573	DHX15	15085	0	11806.4	0.10926	0.267779
4_iLuc_K27ac_up74693_lociStitched	chr4	148024622	148038974	4	1860	2260.44	886.954	6090			TTC29	15084	0	151.314	3.65486	6.89e-32
2_iLuc_K27ac_up91086_lociStitched	chr7	148000413	148002019	2	770	2284.21	910.763	6091	MIR548T,CNTNAP2		C7orf33	15083	0	NA	NA	NA
3_iLuc_K27ac_up77666_lociStitched	chr5	74230854	74246330	3	1716	2521.04	1148.32	6092			FAM169A	15082	0	1217.31	-0.393852	0.000363063
2_iLuc_K27ac_up36419_lociStitched	chr16	66008935	66018640	2	673	1586.77	214.481	6093			CDH5	15081	0	8.16368	-0.13699	0.911321
2_iLuc_K27ac_up26480_lociStitched	chr13	61720028	61723349	2	1130	2700.64	1328.4	6094			MIR3169	15080	0	NA	NA	NA
5_iLuc_K27ac_up19521_lociStitched	chr11	126032813	126047439	5	1362	3166.53	1794.61	6095		FAM118B,RPUSD4	RPUSD4	15079	0	1107.19	0.104098	0.432262
2_iLuc_K27ac_up72646_lociStitched	chr4	25450025	25451914	2	934	1546.71	174.921	6096			ANAPC4	15078	0	1864.05	-0.0456923	0.666689
3_iLuc_K27ac_up68982_lociStitched	chr3	126248444	126260744	3	1941	4408.32	3036.87	6097	CHST13	UROC1,C3orf22	CHST13	15077	0	0.875267	0.142678	NA
2_iLuc_K27ac_up78657_lociStitched	chr5	123032705	123045462	2	796	1770.67	399.294	6098			CSNK1G3	15076	0	3725.46	0.0226151	0.844739
3_iLuc_K27ac_up90296_lociStitched	chr7	127449179	127471660	3	1122	3304.71	1933.37	6099	SND1		SND1	15075	0	10179.4	0.598388	2.44e-09
2_iLuc_K27ac_up49798_lociStitched	chr2	5974525	5987485	2	797	3562.7	2191.54	6100			LOC150622	15074	0	NA	NA	NA
1_iLuc_K27ac_up67497_lociStitched	chr3	52101964	52103221	1	1258	1779.53	408.399	6101		C3orf74,DUSP7	C3orf74	15073	0	NA	NA	NA
2_iLuc_K27ac_up51192_lociStitched	chr2	43352026	43358720	2	1206	2658.86	1287.93	6102			ZFP36L2	15072	0	537.504	1.66537	1.57e-35
2_iLuc_K27ac_up45206_lociStitched	chr18	74670263	74678004	2	1329	2077.68	706.753	6103	ZNF236		MBP	15071	0	63.0617	1.52773	4.7e-06
3_iLuc_K27ac_up87109_lociStitched	chr7	30590801	30604462	3	1354	3203.5	1833.31	6104		GARS,GGCT	GARS	15070	0	7502.76	-0.190172	0.0284866
2_iLuc_K27ac_up7129_lociStitched	chr1	163379884	163392143	2	1202	1914.86	545.525	6105			NUF2	15069	0	5317.44	-0.205946	0.132943
1_iLuc_K27ac_up55875_lociStitched	chr2	192731468	192732400	1	933	1527.08	157.788	6106		SDPR	SDPR	15068	0	NA	NA	NA
1_iLuc_K27ac_up27801_lociStitched	chr14	24163295	24164280	1	986	1865.1	496.736	6107			DHRS2	15067	0	117.825	-0.199788	0.729406
2_iLuc_K27ac_up69989_lociStitched	chr3	152890653	152900778	2	1029	2893.72	1525.84	6108		RAP2B	RAP2B	15066	0	4796.88	1.51956	2.39e-28
5_iLuc_K27ac_up97696_lociStitched	chr9	97919762	97938243	5	1390	3193.52	1825.92	6109	FANCC		MIR3074	15065	0	NA	NA	NA
2_iLuc_K27ac_up36600_lociStitched	chr16	67807703	67817229	2	1009	2467.23	1101.21	6110	RANBP10	TSNAXIP1	RANBP10	15064	0	505.395	-0.308067	0.0389158
3_iLuc_K27ac_up5178_lociStitched	chr1	107523949	107541393	3	1025	1683.35	317.481	6111			PRMT6	15063	0	943.91	-0.812041	2.85e-12
2_iLuc_K27ac_up90301_lociStitched	chr7	127514132	127522266	2	680	1642.25	277.369	6112	SND1		C7orf54	15062	0	NA	NA	NA
2_iLuc_K27ac_up30626_lociStitched	chr15	22984513	22985445	2	570	2098.68	734.043	6113	CYFIP1	NIPA2	CYFIP1	15061	0	NA	NA	NA
1_iLuc_K27ac_up55398_lociStitched	chr2	177502094	177502846	1	753	1970.24	605.811	6114		MIR1246	MIR1246	15060	0	NA	NA	NA
2_iLuc_K27ac_up91250_lociStitched	chr7	150096614	150100170	2	635	2459.33	1095.96	6115		REPIN1,ZNF775,LOC728743,GIMAP8,LOC285972	LOC728743	15059	0	NA	NA	NA
2_iLuc_K27ac_up15624_lociStitched	chr11	36208010	36218465	2	798	2754.89	1391.56	6116	LDLRAD3		COMMD9	15058	0	2063.04	-0.189506	0.0563935
2_iLuc_K27ac_up31366_lociStitched	chr15	48847264	48851769	2	720	1744.34	381.574	6117	FBN1		FBN1	15057	0	11432.5	2.66871	2.54e-54
3_iLuc_K27ac_up10584_lociStitched	chr10	6761651	6764584	3	1243	3353.89	1991.21	6118			LOC439949	15056	0	NA	NA	NA
2_iLuc_K27ac_up43657_lociStitched	chr18	21095913	21100110	2	590	2292.82	930.475	6119	C18orf8		C18orf8	15055	0	1833.83	0.436311	3.92e-05
7_iLuc_K27ac_up40909_lociStitched	chr17	48996026	49032935	7	3207	9718.14	8356.2	6120			TOB1	15054	0	203.539	0.262184	0.162096
2_iLuc_K27ac_up51702_lociStitched	chr2	65794048	65804331	2	1229	2968.7	1607.23	6121			SPRED2	15053	0	1151.96	0.37175	0.000168369
2_iLuc_K27ac_up58326_lociStitched	chr20	281715	291329	2	1434	11358	9996.64	6122		DEFB132,SOX12,NRSN2,C20orf96,ZCCHC3	ZCCHC3	15052	0	NA	NA	NA
2_iLuc_K27ac_up52242_lociStitched	chr2	77225920	77236790	2	1349	2366.4	1005.48	6123	LRRTM4		LRRTM4	15051	0	55.4839	-0.651874	0.266163
2_iLuc_K27ac_up61751_lociStitched	chr21	16424402	16431474	2	540	2265.87	905.923	6124	NRIP1		NRIP1	15050	0	5043.74	0.534746	0.00384916
2_iLuc_K27ac_up2880_lociStitched	chr1	41940219	41943149	2	1379	1806.35	446.532	6125		EDN2	EDN2	15049	0	9.72353	3.14345	0.00187399
3_iLuc_K27ac_up21963_lociStitched	chr12	53804839	53809995	3	1103	3148.25	1788.62	6126	SP1	PRR13,PCBP2,AMHR2	AMHR2	15048	0	NA	NA	NA
2_iLuc_K27ac_up22754_lociStitched	chr12	73659615	73669097	2	1193	1530.39	171.624	6127			LOC283392	15047	0	NA	NA	NA
1_iLuc_K27ac_up62405_lociStitched	chr21	43266528	43267769	1	1242	1594.44	235.79	6128	PRDM15		PRDM15	15046	0	597.065	-0.275886	0.0100787
2_iLuc_K27ac_up81049_lociStitched	chr6	7255030	7268168	2	838	3425.08	2066.61	6129		SSR1	SSR1	15045	0	4801.7	0.623373	4.92e-16
1_iLuc_K27ac_up23457_lociStitched	chr12	96709736	96710492	1	757	1650.12	292.648	6130	CDK17		CDK17	15044	0	8255.38	1.0923	1.39e-15
1_iLuc_K27ac_up24272_lociStitched	chr12	116796679	116797438	1	760	2479.27	1122.33	6131			MED13L	15043	0	5462.29	0.933284	5.73e-35
2_iLuc_K27ac_up58931_lociStitched	chr20	13606057	13609690	2	967	1680.99	324.064	6132	TASP1		TASP1	15042	0	712.175	-0.431509	0.000279933
2_iLuc_K27ac_up44655_lociStitched	chr18	56739731	56752435	2	944	2167.3	810.515	6133		LOC390858	LOC390858	15041	0	NA	NA	NA
1_iLuc_K27ac_up4544_lociStitched	chr1	85709730	85710721	1	992	2632.59	1276.21	6134		SYDE2,C1orf52,BCL10	C1orf52	15040	0	1002.78	-0.025176	0.863627
1_iLuc_K27ac_up36364_lociStitched	chr16	64898154	64898680	1	527	1938.57	582.545	6135			CDH11	15039	0	9595.17	0.00631173	0.980368
3_iLuc_K27ac_up67856_lociStitched	chr3	72319262	72338383	3	1068	3671.23	2315.55	6136			RYBP	15038	0	939.428	0.481338	2.8e-06
2_iLuc_K27ac_up4628_lociStitched	chr1	88149918	88151594	2	834	2011.2	655.651	6137			LMO4	15037	0	1145.31	-0.263709	0.0992471
1_iLuc_K27ac_up94901_lociStitched	chr8	130526250	130526893	1	644	1884.63	530.218	6138			GSDMC	15036	0	42.727	1.54213	0.00453196
1_iLuc_K27ac_up43260_lociStitched	chr18	9264832	9265403	1	572	2114.18	760.172	6139	ANKRD12		TWSG1	15035	0	3672.93	1.14941	7.39e-18
4_iLuc_K27ac_up12456_lociStitched	chr10	80161408	80176367	4	1696	3189.26	1835.47	6140			RPS24	15034	0	27958.7	-0.254146	0.0122124
1_iLuc_K27ac_up23550_lociStitched	chr12	100687954	100689804	1	1851	1912.71	560.18	6141	SCYL2	DEPDC4	SCYL2	15033	0	5010.17	-0.0126307	0.921936
1_iLuc_K27ac_up90496_lociStitched	chr7	129665860	129666156	1	297	1564.66	212.202	6142	ZC3HC1	KLHDC10	ZC3HC1	15032	0	704.746	-0.277708	0.00124114
1_iLuc_K27ac_up40508_lociStitched	chr17	43305980	43306967	1	988	1801.18	448.986	6143	FMNL1	LOC100133991,C17orf46	FMNL1	15031	0	22.2501	0.509054	0.361744
1_iLuc_K27ac_up25835_lociStitched	chr13	33923817	33924953	1	1137	1542.12	190.394	6144			STARD13	15030	0	2762.35	0.439272	0.0030943
2_iLuc_K27ac_up65469_lociStitched	chr22	46152965	46160165	2	2044	2538	1186.56	6145	ATXN10		ATXN10	15029	0	2997.98	-0.0870527	0.465766
1_iLuc_K27ac_up9749_lociStitched	chr1	233112186	233113993	1	1808	1434.58	83.4834	6146	C1orf57		C1orf57	15028	0	NA	NA	NA
2_iLuc_K27ac_up6326_lociStitched	chr1	151177695	151184246	2	968	2018.36	667.547	6147	PIP5K1A	TNFAIP8L2,VPS72,LYSMD1,TMOD4,SCNM1,PIP5K1A,PSMD4	PIP5K1A	15027	0	4145.85	-0.0720946	0.57951
3_iLuc_K27ac_up69398_lociStitched	chr3	132506640	132508058	3	877	2028.87	678.229	6148	NCRNA00119		NPHP3	15026	0	1056.64	1.38288	9.4e-52
1_iLuc_K27ac_up83320_lociStitched	chr6	84898881	84900536	1	1656	1615.11	264.8	6149	KIAA1009		KIAA1009	15025	0	NA	NA	NA
3_iLuc_K27ac_up10525_lociStitched	chr10	5816296	5821985	3	1300	2229.52	879.519	6150	GDI2		GDI2	15024	0	27624.8	0.149451	0.15022
2_iLuc_K27ac_up73625_lociStitched	chr4	99979379	99981791	2	886	1924.29	574.297	6151	METAP1	ADH5	ADH5	15023	0	9002.15	-0.149737	0.0780249
2_iLuc_K27ac_up23167_lociStitched	chr12	89410884	89413694	2	740	1895.06	545.14	6152			DUSP6	15022	0	13922.1	1.03773	9.04e-13
4_iLuc_K27ac_up64998_lociStitched	chr22	40881397	40888566	4	1247	2002.3	652.379	6153	MKL1		SGSM3	15021	0	1583.07	-0.682608	9.27e-09
3_iLuc_K27ac_up84200_lociStitched	chr6	130065589	130073382	3	937	2686.25	1336.5	6154		ARHGAP18	ARHGAP18	15020	0	2840.32	0.931973	1.43e-07
3_iLuc_K27ac_up802_lociStitched	chr1	10948599	10962505	3	2148	4430.45	3081.57	6155			C1orf127	15019	0	NA	NA	NA
2_iLuc_K27ac_up31364_lociStitched	chr15	48826956	48829892	2	770	1413.39	64.592	6156	FBN1		FBN1	15018	0	11432.5	2.66871	2.54e-54
2_iLuc_K27ac_up76002_lociStitched	chr5	5237755	5239675	2	919	2305.54	957.12	6157	ADAMTS16		ADAMTS16	15017	0	171.48	1.71141	1.6e-08
1_iLuc_K27ac_up16178_lociStitched	chr11	46847835	46848699	1	865	2954.71	1606.52	6158	CKAP5		CKAP5	15016	0	52947	-0.00939099	0.950212
2_iLuc_K27ac_up78653_lociStitched	chr5	122874755	122879178	2	645	1517.09	168.959	6159	CSNK1G3		CSNK1G3	15015	0	3725.46	0.0226151	0.844739
3_iLuc_K27ac_up89820_lociStitched	chr7	107575875	107580945	3	966	2244.49	896.376	6160	LAMB1	DLD	DLD	15014	0	6625.49	-0.548849	1.1e-14
2_iLuc_K27ac_up78728_lociStitched	chr5	126689421	126694606	2	987	1973.41	625.311	6161	MEGF10		MEGF10	15013	0	370.266	3.00008	1.83e-23
2_iLuc_K27ac_up28381_lociStitched	chr14	55914755	55921804	2	1198	2770.96	1423.19	6162		ATG14,TBPL2	TBPL2	15012	0	NA	NA	NA
2_iLuc_K27ac_up58829_lociStitched	chr20	9003188	9016184	2	831	1846.73	499.046	6163		PLCB4	PLCB4	15011	0	126.653	-0.570991	0.0259485
3_iLuc_K27ac_up50017_lociStitched	chr2	9734845	9748243	3	742	2039.18	694.016	6164	YWHAQ	ADAM17	YWHAQ	15010	0	20135.8	0.518756	3.32e-07
2_iLuc_K27ac_up102603_lociStitched	chrX	135718192	135722319	2	1148	2020.58	675.59	6165		CD40LG	CD40LG	15009	0	NA	NA	NA
1_iLuc_K27ac_up14350_lociStitched	chr11	310597	311439	1	843	1908.65	563.803	6166		ATHL1,IFITM3,IFITM1,IFITM5,NLRP6,IFITM2	IFITM2	15008	0	56.6155	2.05844	8.11e-05
2_iLuc_K27ac_up65184_lociStitched	chr22	42567571	42570177	2	1723	1705.37	360.67	6167	TCF20	CYP2D6,CYP2D7P1	CYP2D7P1	15007	0	NA	NA	NA
1_iLuc_K27ac_up36116_lociStitched	chr16	56782158	56783566	1	1409	1368.29	24.2176	6168	NUP93		NUP93	15006	0	3482.67	-0.283363	3.03e-05
2_iLuc_K27ac_up61110_lociStitched	chr20	54992782	54994636	2	1333	2062.2	718.24	6169	CASS4	CASS4,CSTF1,AURKA,C20orf43	CASS4	15005	0	5.17529	2.31054	0.0582771
2_iLuc_K27ac_up26456_lociStitched	chr13	60803847	60805032	2	857	1649.88	306.086	6170			DIAPH3	15004	0	4612.45	-0.180533	0.0280859
2_iLuc_K27ac_up62204_lociStitched	chr21	37632709	37642611	2	614	2182.4	838.699	6171	DOPEY2	MORC3	MORC3	15003	0	3576.36	0.367427	0.000124341
4_iLuc_K27ac_up54985_lociStitched	chr2	166535908	166555349	4	1228	3612.14	2268.76	6172	CSRNP3		GALNT3	15002	0	323.438	1.55729	1.52e-06
1_iLuc_K27ac_up100875_lociStitched	chrX	16006758	16007736	1	979	1563.43	220.246	6173			AP1S2	15001	0	9265.01	2.0449	1.13e-49
1_iLuc_K27ac_up79489_lociStitched	chr5	142361264	142362472	1	1209	2264.15	921.462	6174	ARHGAP26		ARHGAP26	15000	0	450.62	-1.2493	2.1e-10
2_iLuc_K27ac_up67004_lociStitched	chr3	42160317	42165073	2	676	1656.04	314.372	6175	TRAK1	TRAK1	TRAK1	14999	0	1055.93	-0.324256	0.00165158
1_iLuc_K27ac_up5585_lociStitched	chr1	115842772	115843549	1	778	2059.36	717.948	6176	NGF		NGF	14998	0	57.2867	3.17256	2.24e-11
1_iLuc_K27ac_up87785_lociStitched	chr7	48031300	48031921	1	622	2427.36	1086.75	6177	SUN3	C7orf57,SUN3,PKD1L1,HUS1	HUS1	14997	0	1141.93	0.0481769	0.6715
2_iLuc_K27ac_up16739_lociStitched	chr11	63675300	63677949	2	1786	4092.44	2752.31	6178	MARK2	RCOR2,NAA40	RCOR2	14996	0	114.486	-0.871288	0.00923541
2_iLuc_K27ac_up4525_lociStitched	chr1	85048724	85049820	2	943	2829.76	1490.01	6179		CTBS	CTBS	14995	0	761.864	0.5826	2.07e-06
3_iLuc_K27ac_up13822_lociStitched	chr10	121608830	121621871	3	1308	2310.87	971.554	6180	C10orf119	SEC23IP,INPP5F	C10orf119	14994	0	NA	NA	NA
1_iLuc_K27ac_up48469_lociStitched	chr19	45091120	45092362	1	1243	2893.86	1554.86	6181		CEACAM22P	CEACAM22P	14993	0	2.49346	-1.65755	0.333494
2_iLuc_K27ac_up89907_lociStitched	chr7	111505441	111514577	2	667	1889.32	550.901	6182	DOCK4		IMMP2L	14992	0	235.653	-0.0671019	0.828522
2_iLuc_K27ac_up101197_lociStitched	chrX	39713720	39715534	2	1679	1710.78	372.414	6183			BCOR	14991	0	1840.3	-0.395924	0.000120782
2_iLuc_K27ac_up75169_lociStitched	chr4	165402438	165403510	2	823	2333.21	994.923	6184			2020-03-01	14990	0	NA	NA	NA
1_iLuc_K27ac_up78066_lociStitched	chr5	91144276	91144876	1	601	1607.22	269.04	6185			ARRDC3	14989	0	6434.42	0.961799	1.34e-12
2_iLuc_K27ac_up7220_lociStitched	chr1	167078296	167091238	2	1070	2768.29	1431.39	6186	DUSP27	GPA33	DUSP27	14988	0	44.8766	2.6838	8.23e-07
4_iLuc_K27ac_up3903_lociStitched	chr1	61644576	61655111	4	1239	2395.66	1058.77	6187	NFIA		NFIA	14987	0	1357.48	-0.96991	3.77e-12
2_iLuc_K27ac_up60207_lociStitched	chr20	38908081	38916160	2	590	2456.82	1120.56	6188			MAFB	14986	0	871.381	0.29114	0.0631974
2_iLuc_K27ac_up63587_lociStitched	chr22	21104814	21106524	2	1353	1711.71	375.516	6189	PI4KA	TMEM191A,SERPIND1,PI4KA	PI4KA	14985	0	1675.47	0.19865	0.0412157
1_iLuc_K27ac_up72848_lociStitched	chr4	39355421	39355958	1	538	1727.96	392.01	6190	RFC1		RFC1	14984	0	5566.15	-0.428071	2.62e-12
5_iLuc_K27ac_up68776_lociStitched	chr3	123492607	123509951	5	2322	3697.74	2362.25	6191	MYLK		MYLK	14983	0	2175.06	2.40917	1.26e-33
2_iLuc_K27ac_up21054_lociStitched	chr12	31110081	31112460	2	855	1575.14	240.041	6192	TSPAN11		TSPAN11	14982	0	699.856	-0.0530338	0.935041
2_iLuc_K27ac_up20994_lociStitched	chr12	28119845	28128902	2	2388	4573.78	3238.78	6193	PTHLH		PTHLH	14981	0	529.696	2.13993	2.79e-15
1_iLuc_K27ac_up87127_lociStitched	chr7	30838583	30839660	1	1078	1853.3	518.683	6194	INMT-FAM188B,FAM188B	INMT	FAM188B	14980	0	NA	NA	NA
3_iLuc_K27ac_up20713_lociStitched	chr12	17168970	17181691	3	1100	1923.42	588.982	6195		LOC728622	LOC728622	14979	0	NA	NA	NA
2_iLuc_K27ac_up58832_lociStitched	chr20	9032021	9033943	2	664	1875.1	542.004	6196		PLCB4	PLCB4	14978	0	126.653	-0.570991	0.0259485
2_iLuc_K27ac_up70665_lociStitched	chr3	181586387	181598307	2	855	1636.62	303.96	6197			SOX2	14977	0	2683.62	-0.887578	3.3e-08
2_iLuc_K27ac_up11685_lociStitched	chr10	52418120	52420279	2	1741	1793.05	460.731	6198		SGMS1	SGMS1	14976	0	1897.21	1.20263	9.72e-17
1_iLuc_K27ac_up7060_lociStitched	chr1	162508571	162509345	1	775	3020.38	1688.17	6199		UHMK1,UAP1	UAP1	14975	0	10053.3	0.17441	0.370891
2_iLuc_K27ac_up54866_lociStitched	chr2	161551013	161561043	2	987	2107.3	776.322	6200			RBMS1	14974	0	11397.5	0.758249	1.71e-09
2_iLuc_K27ac_up96364_lociStitched	chr9	34185349	34198654	2	1286	4032.75	2702.25	6201	UBAP1	UBAP1	UBAP1	14973	0	1745.94	0.102479	0.338311
2_iLuc_K27ac_up22367_lociStitched	chr12	59001004	59005102	2	757	1763.78	433.568	6202			LRIG3	14972	0	953.289	1.07268	4.19e-08
2_iLuc_K27ac_up6213_lociStitched	chr1	149759257	149764871	2	1250	4324.46	2994.51	6203	FCGR1A,HIST2H2BF	HIST2H3D,HIST2H4B,HIST2H3C,HIST2H2AA3	FCGR1A	14971	0	3.83233	-0.257221	0.872091
2_iLuc_K27ac_up93580_lociStitched	chr8	61371306	61372374	2	801	2756.4	1426.74	6204			RAB2A	14970	0	5870.97	0.307328	0.022226
2_iLuc_K27ac_up84755_lociStitched	chr6	151323751	151326071	2	1136	1724.69	396.488	6205	MTHFD1L		MTHFD1L	14969	0	2755.76	0.43812	6.13e-06
1_iLuc_K27ac_up57594_lociStitched	chr2	234465866	234466598	1	733	1594.44	266.302	6206	USP40		USP40	14968	0	2001.06	0.18384	0.00331834
1_iLuc_K27ac_up94166_lociStitched	chr8	99022405	99024081	1	1677	2039.52	711.965	6207	MATN2	SNORA72,RPL30	SNORA72	14967	0	NA	NA	NA
3_iLuc_K27ac_up18291_lociStitched	chr11	86996472	87012162	3	1098	2493.14	1165.77	6208	TMEM135		TMEM135	14966	0	2407.82	-1.08197	2.65e-24
8_iLuc_K27ac_up58626_lociStitched	chr20	4063503	4095032	8	2952	7311.58	5984.2	6209		SMOX	SMOX	14965	0	757.472	1.24404	2.01e-14
3_iLuc_K27ac_up64047_lociStitched	chr22	25855098	25871960	3	1952	4274.52	2947.48	6210	CRYBB2P1		CRYBB2P1	14964	0	428.085	-0.211337	0.0746524
1_iLuc_K27ac_up84657_lociStitched	chr6	148851683	148852033	1	351	1650.95	323.925	6211	SASH1		SASH1	14963	0	3701.44	0.668949	1.62e-09
2_iLuc_K27ac_up90763_lociStitched	chr7	135960588	135962310	2	699	1871.3	544.669	6212			MTPN	14962	0	7385.88	0.368807	0.000794563
2_iLuc_K27ac_up90024_lociStitched	chr7	116048906	116058281	2	1372	2351.25	1024.69	6213			CAV2	14961	0	9842.05	-1.32274	1.35e-88
1_iLuc_K27ac_up31747_lociStitched	chr15	63728589	63729492	1	904	1586.3	260.154	6214			CA12	14960	0	493.622	3.92378	2.61e-47
3_iLuc_K27ac_up43323_lociStitched	chr18	10009707	10016665	3	1348	2377.55	1052.05	6215			VAPA	14959	0	6142.23	0.111212	0.106071
3_iLuc_K27ac_up100642_lociStitched	chrX	5869498	5877336	3	932	1649.9	324.493	6216	NLGN4X		NLGN4X	14958	0	2001.72	-0.732159	5.31e-14
5_iLuc_K27ac_up42616_lociStitched	chr17	79438772	79467334	5	4359	19653.5	18328.2	6217		FSCN2,MIR3186,ACTG1	ACTG1	14957	0	48882.5	1.10613	1.81e-11
2_iLuc_K27ac_up37155_lociStitched	chr16	75399204	75412095	2	726	1702.9	377.706	6218	CFDP1		CFDP1	14956	0	2505.49	-0.739863	3.65e-12
3_iLuc_K27ac_up76581_lociStitched	chr5	32678585	32689667	3	1095	1868.43	544.126	6219		NPR3	NPR3	14955	0	83.569	0.0303017	0.974134
2_iLuc_K27ac_up4328_lociStitched	chr1	73170417	73171910	2	540	2444.94	1120.65	6220			NEGR1	14954	0	883.972	0.253244	0.283568
2_iLuc_K27ac_up7018_lociStitched	chr1	162160642	162168096	2	1294	2737.11	1413.28	6221	NOS1AP		NOS1AP	14953	0	215.815	-0.835851	9.45e-06
2_iLuc_K27ac_up53878_lociStitched	chr2	128533601	128535455	2	841	1729.78	406.026	6222	WDR33		WDR33	14952	0	4351.37	-0.415707	8.03e-13
3_iLuc_K27ac_up58900_lociStitched	chr20	11242133	11251053	3	891	2235.35	911.624	6223			JAG1	14951	0	8470.34	1.42391	3.79e-12
1_iLuc_K27ac_up63342_lociStitched	chr22	19442908	19443698	1	791	2080.94	757.294	6224	UFD1L	UFD1L,HIRA,MRPL40,CDC45,C22orf39	C22orf39	14950	0	478.61	-0.809987	8.63e-14
3_iLuc_K27ac_up69995_lociStitched	chr3	152991030	153002341	3	849	2056.34	732.953	6225			RAP2B	14949	0	4796.88	1.51956	2.39e-28
2_iLuc_K27ac_up7292_lociStitched	chr1	168211643	168213284	2	1132	1536.3	213.002	6226	SFT2D2	ANKRD36BP1,TBX19	ANKRD36BP1	14948	0	NA	NA	NA
1_iLuc_K27ac_up6066_lociStitched	chr1	145666705	145668042	1	1338	1687.29	364.199	6227	RNF115	CD160	CD160	14947	0	28.088	-0.106502	0.859322
1_iLuc_K27ac_up42369_lociStitched	chr17	78251557	78252889	1	1333	1728.67	405.727	6228	RNF213		RNF213	14946	0	6750.35	0.949237	0.0057574
2_iLuc_K27ac_up63176_lociStitched	chr22	18263321	18264929	2	1359	1901.14	578.398	6229		MIR3198,BID	BID	14945	0	1214.57	0.12668	0.578831
2_iLuc_K27ac_up101858_lociStitched	chrX	68605608	68607824	2	717	1750.86	428.131	6230			FAM155B	14944	0	124.315	-0.301142	0.47561
4_iLuc_K27ac_up698_lociStitched	chr1	9896025	9920024	4	3249	6431.73	5109.39	6231	CTNNBIP1	CLSTN1	CLSTN1	14943	0	3534.59	0.895224	1.93e-31
1_iLuc_K27ac_up15042_lociStitched	chr11	15989601	15990436	1	836	1762.77	440.462	6232	SOX6		SOX6	14942	0	1037.02	-1.14025	4.91e-13
4_iLuc_K27ac_up19650_lociStitched	chr11	129182804	129194900	4	1847	6410.88	5088.79	6233			BARX2	14941	0	521.321	-0.897144	9.53e-08
1_iLuc_K27ac_up93740_lociStitched	chr8	70268854	70269645	1	792	1907.02	585.261	6234			SULF1	14940	0	340.459	2.07292	1.13e-24
1_iLuc_K27ac_up3366_lociStitched	chr1	49343942	49344550	1	609	1639.96	318.349	6235	AGBL4		BEND5	14939	0	72.9926	-1.67835	5.49e-08
3_iLuc_K27ac_up31273_lociStitched	chr15	45145360	45151532	3	1103	2019.48	698.053	6236			C15orf43	14938	0	NA	NA	NA
3_iLuc_K27ac_up32638_lociStitched	chr15	78223175	78237096	3	1383	5786.96	4465.86	6237		LOC645752,LOC91450	LOC645752	14937	0	NA	NA	NA
1_iLuc_K27ac_up96768_lociStitched	chr9	67339607	67340175	1	569	1680.31	360.112	6238			AQP7P1	14936	0	NA	NA	NA
2_iLuc_K27ac_up58634_lociStitched	chr20	4115169	4117603	2	1997	2273.6	953.398	6239		SMOX	SMOX	14935	0	757.472	1.24404	2.01e-14
1_iLuc_K27ac_up51945_lociStitched	chr2	71149311	71150478	1	1168	2187.89	868.015	6240	VAX2	ATP6V1B1	ATP6V1B1	14934	0	47.6623	-0.014455	0.980786
3_iLuc_K27ac_up37510_lociStitched	chr16	85469351	85480656	3	1999	4414.6	3095.31	6241			KIAA0182	14933	0	NA	NA	NA
1_iLuc_K27ac_up9028_lociStitched	chr1	215130572	215131635	1	1064	2035.22	716.568	6242		KCNK2	KCNK2	14932	0	NA	NA	NA
2_iLuc_K27ac_up69817_lociStitched	chr3	149057795	149061224	2	653	2124.27	806.158	6243		TM4SF18,TM4SF1	TM4SF18	14931	0	141.546	2.63782	5.66e-17
2_iLuc_K27ac_up85938_lociStitched	chr7	2286875	2289271	2	734	2247.45	930.606	6244	NUDT1	NUDT1,FTSJ2,MAD1L1	NUDT1	14930	0	808.88	-0.39906	0.00350341
4_iLuc_K27ac_up97332_lociStitched	chr9	91433507	91454302	4	1581	4161.08	2844.76	6245			MIR4289	14929	0	NA	NA	NA
2_iLuc_K27ac_up84572_lociStitched	chr6	144904107	144908554	2	799	1571.57	255.258	6246	UTRN		UTRN	14928	0	10998.9	-0.11937	0.499025
1_iLuc_K27ac_up20444_lociStitched	chr12	9825960	9826929	1	970	1394	77.9076	6247	CLEC2D	LOC374443,CLEC2D	CLEC2D	14927	0	23.9925	1.02097	0.036111
1_iLuc_K27ac_up90968_lociStitched	chr7	142190555	142191517	1	963	2116.78	801.635	6248			MTRNR2L6	14926	0	NA	NA	NA
1_iLuc_K27ac_up71567_lociStitched	chr3	197036384	197037160	1	777	3522.57	2207.95	6249		DLG1	DLG1	14925	0	6473.15	0.160453	0.125886
3_iLuc_K27ac_up10057_lociStitched	chr1	245248902	245255817	3	1267	2402.27	1087.73	6250	EFCAB2		KIF26B	14924	0	14.4356	0.807103	0.232708
2_iLuc_K27ac_up78266_lociStitched	chr5	102728687	102729878	2	1078	2409.63	1095.84	6251			C5orf30	14923	0	1047.44	0.204088	0.122451
2_iLuc_K27ac_up20667_lociStitched	chr12	15803192	15815788	2	1175	2077.08	763.318	6252	EPS8		PTPRO	14922	0	116.526	-0.0260001	0.95953
2_iLuc_K27ac_up495_lociStitched	chr1	6869473	6882889	2	1344	2083.5	770.078	6253	CAMTA1		CAMTA1	14921	0	443.928	-0.270572	0.0588554
2_iLuc_K27ac_up77303_lociStitched	chr5	65064645	65071641	2	859	1844.15	531.696	6254	NLN	SGTB	NLN	14920	0	5213.08	0.0815352	0.378584
3_iLuc_K27ac_up54222_lociStitched	chr2	135046720	135059572	3	1073	1789	476.809	6255	MGAT5		MGAT5	14919	0	1560.87	1.74532	5.53e-53
1_iLuc_K27ac_up10700_lociStitched	chr10	12526022	12527579	1	1558	1902.5	590.726	6256	CAMK1D		CAMK1D	14918	0	1166.83	-0.422503	2.27e-05
2_iLuc_K27ac_up51429_lociStitched	chr2	54861814	54866478	2	1048	2514.83	1203.31	6257	SPTBN1		SPTBN1	14917	0	39982.7	0.920543	2.83e-26
1_iLuc_K27ac_up70526_lociStitched	chr3	177002129	177002585	1	457	2010.32	699.094	6258			TBL1XR1	14916	0	14036.5	-0.198971	0.0823286
2_iLuc_K27ac_up64276_lociStitched	chr22	29759774	29765669	2	742	2565.5	1254.46	6259	AP1B1	RASL10A,MIR3653,SNORD125	AP1B1	14915	0	2232.11	0.165031	0.0194037
1_iLuc_K27ac_up31424_lociStitched	chr15	50969119	50969879	1	761	1414.51	103.968	6260	TRPM7		TRPM7	14914	0	5657.18	-0.214804	0.0440469
2_iLuc_K27ac_up82434_lociStitched	chr6	41223373	41226266	2	1531	2752.69	1442.16	6261		TREM1,TREML3,TREML2P1,TREML4	TREML2P1	14913	0	NA	NA	NA
1_iLuc_K27ac_up90467_lociStitched	chr7	129359176	129360570	1	1395	1426.06	115.981	6262	NRF1	MIR182	MIR182	14912	0	NA	NA	NA
3_iLuc_K27ac_up56998_lociStitched	chr2	223058092	223073431	3	1669	5229.07	3919.11	6263	PAX3		CCDC140	14911	0	18.6913	0.64659	0.230488
3_iLuc_K27ac_up56754_lociStitched	chr2	218650358	218661209	3	1198	3571.06	2261.35	6264		DIRC3	DIRC3	14910	0	NA	NA	NA
2_iLuc_K27ac_up14698_lociStitched	chr11	6399610	6407132	2	1213	6711.88	5402.3	6265		APBB1,SMPD1	SMPD1	14909	0	2700.37	0.0814537	0.886662
2_iLuc_K27ac_up28885_lociStitched	chr14	69560394	69568477	2	1169	2312.55	1003.1	6266	DCAF5		DCAF5	14908	0	1147.59	0.0574778	0.720378
2_iLuc_K27ac_up54150_lociStitched	chr2	133930176	133935597	2	1182	1440.36	131.188	6267	NCKAP5		NCKAP5	14907	0	2098.61	-0.0214082	0.889271
3_iLuc_K27ac_up31394_lociStitched	chr15	49508148	49522538	3	2171	2230.45	922.399	6268	GALK2		GALK2	14906	0	791.8	-0.00564915	0.97382
2_iLuc_K27ac_up1556_lociStitched	chr1	22091684	22095401	2	726	1713.91	405.896	6269	USP48	LDLRAD2	USP48	14905	0	3391.05	-0.111228	0.0851869
2_iLuc_K27ac_up17954_lociStitched	chr11	76783815	76794136	2	2387	3266.6	1958.93	6270	CAPN5	OMP,B3GNT6,MYO7A	CAPN5	14904	0	764.494	2.94379	9.24e-72
2_iLuc_K27ac_up1925_lociStitched	chr1	27471887	27472880	2	640	1829.4	522.814	6271	SLC9A1		SLC9A1	14903	0	426.277	0.703071	2.11e-06
3_iLuc_K27ac_up29557_lociStitched	chr14	91094782	91108286	3	1148	1893.26	587.424	6272	TTC7B		LOC400238	14902	0	NA	NA	NA
4_iLuc_K27ac_up102557_lociStitched	chrX	133646145	133663417	4	1255	2077.82	772.058	6273		MIR450B,MIR424,MGC16121,MIR542,MIR503,MIR450A1,MIR450A2	MIR450B	14901	0	NA	NA	NA
1_iLuc_K27ac_up83401_lociStitched	chr6	89618278	89619461	1	1184	1410.37	105.405	6274	RNGTT		RNGTT	14900	0	3071.39	-0.0953538	0.362936
3_iLuc_K27ac_up32836_lociStitched	chr15	84215031	84226466	3	1322	1642.07	337.332	6275	SH3GL3		ADAMTSL3	14899	0	109.583	2.20547	4.56e-27
1_iLuc_K27ac_up74066_lociStitched	chr4	119512798	119513365	1	568	2988.09	1683.48	6276			CEP170P1	14898	0	NA	NA	NA
3_iLuc_K27ac_up25458_lociStitched	chr13	21447626	21457340	3	994	1651.38	346.79	6277	XPO4		XPO4	14897	0	3635.9	-0.526906	2.28e-09
2_iLuc_K27ac_up28888_lociStitched	chr14	69595953	69600298	2	971	1983.06	678.689	6278	DCAF5		DCAF5	14896	0	1147.59	0.0574778	0.720378
2_iLuc_K27ac_up24957_lociStitched	chr12	125116873	125121034	2	1422	2018.09	714.028	6279			NCOR2	14895	0	1292.02	0.251772	0.0400522
1_iLuc_K27ac_up102004_lociStitched	chrX	76749324	76750304	1	981	2154.33	850.738	6280		FGF16	FGF16	14894	0	9.21529	2.41433	0.0111328
2_iLuc_K27ac_up19506_lociStitched	chr11	125942371	125954308	2	863	2559.29	1255.77	6281		CDON	CDON	14893	0	1181.15	0.843039	3.14e-11
1_iLuc_K27ac_up65144_lociStitched	chr22	42258421	42259287	1	867	1432.88	129.38	6282	SREBF2	MIR33A	SREBF2	14892	0	3056.58	-0.73186	4.64e-05
4_iLuc_K27ac_up82700_lociStitched	chr6	43932566	43940552	4	1384	2363.06	1059.74	6283		C6orf223	C6orf223	14891	0	60.3725	-1.50375	0.00102362
2_iLuc_K27ac_up33352_lociStitched	chr15	97433416	97436798	2	566	2030.21	727.13	6284			SPATA8	14890	0	NA	NA	NA
1_iLuc_K27ac_up55308_lociStitched	chr2	175528223	175529174	1	952	1633.63	330.663	6285	WIPF1	WIPF1	WIPF1	14889	0	74.4229	1.93603	2.07e-10
2_iLuc_K27ac_up83338_lociStitched	chr6	85786802	85788525	2	1140	2148.06	845.131	6286			TBX18	14888	0	883.997	0.234707	0.087888
2_iLuc_K27ac_up25086_lociStitched	chr12	127708088	127715975	2	1015	2874.02	1571.09	6287			LOC440117	14887	0	NA	NA	NA
2_iLuc_K27ac_up70060_lociStitched	chr3	155625702	155630962	2	940	1555.38	253.006	6288	GMPS		GMPS	14886	0	7429.77	-0.619227	1.59e-08
2_iLuc_K27ac_up28233_lociStitched	chr14	51241573	51252041	2	585	2300.87	998.647	6289	NIN		NIN	14885	0	5654.69	-0.142193	0.0343415
2_iLuc_K27ac_up30374_lociStitched	chr14	104761394	104763312	2	1666	1977.65	675.52	6290			KIF26A	14884	0	229.41	-2.01005	2.36e-29
3_iLuc_K27ac_up77118_lociStitched	chr5	58083561	58097139	3	891	1926.72	624.588	6291	RAB3C		PDE4D	14883	0	1099.83	1.1507	3e-09
1_iLuc_K27ac_up99634_lociStitched	chr9	135247891	135248797	1	907	2126.02	824.279	6292		SETX,TTF1,C9orf171	SETX	14882	0	9270.66	0.321132	9.29e-07
3_iLuc_K27ac_up21880_lociStitched	chr12	52672713	52675333	3	1906	4915.91	3614.29	6293		KRT86,KRT7,KRT83,KRT81	KRT81	14881	0	10.9616	3.92995	0.000214826
2_iLuc_K27ac_up63161_lociStitched	chr22	18188827	18189600	2	487	1876.84	575.267	6294	BCL2L13		MIR3198	14880	0	NA	NA	NA
2_iLuc_K27ac_up65948_lociStitched	chr22	51225479	51235177	2	748	2120.95	819.481	6295	RPL23AP82	ACR,RABL2B	RPL23AP82	14879	0	NA	NA	NA
2_iLuc_K27ac_up28959_lociStitched	chr14	71688539	71699397	2	2079	2300.81	1000.02	6296			SNORD56B	14878	0	1.29156	-0.758622	0.744853
1_iLuc_K27ac_up11357_lociStitched	chr10	35853290	35853976	1	687	1576.77	276.389	6297	CCNY	GJD4	GJD4	14877	0	2.50937	0.0926184	0.965179
1_iLuc_K27ac_up80305_lociStitched	chr5	170947689	170948817	1	1129	1568.6	268.238	6298			FGF18	14876	0	10.2371	-1.15085	0.0924373
1_iLuc_K27ac_up78136_lociStitched	chr5	95170432	95170891	1	460	1870.33	570.262	6299		GLRX,C5orf27	GLRX	14875	0	1520.22	1.2655	2.05e-38
4_iLuc_K27ac_up99363_lociStitched	chr9	132568598	132578364	4	2576	6109.61	4809.76	6300	TOR1A,TOR1B	USP20,C9orf78	TOR1B	14874	0	2790	0.456518	1.2e-05
3_iLuc_K27ac_up7475_lociStitched	chr1	173968039	173974464	3	736	1677.57	377.79	6301		RC3H1	RC3H1	14873	0	2031.7	0.429928	2.65e-08
2_iLuc_K27ac_up22874_lociStitched	chr12	77507909	77516492	2	680	2100.26	800.794	6302		E2F7	E2F7	14872	0	2711.37	0.909264	6e-09
2_iLuc_K27ac_up51419_lociStitched	chr2	54798136	54800299	2	637	1585.7	286.381	6303	SPTBN1	RPL23AP32	SPTBN1	14871	0	39982.7	0.920543	2.83e-26
3_iLuc_K27ac_up48607_lociStitched	chr19	46067493	46080778	3	1148	2286.35	987.076	6304	OPA3	GPR4	OPA3	14870	0	1002.28	0.551176	3.9e-10
3_iLuc_K27ac_up74441_lociStitched	chr4	139786164	139797240	3	1571	3340.52	2043.52	6305			CCRN4L	14869	0	NA	NA	NA
3_iLuc_K27ac_up94081_lociStitched	chr8	94948234	94956678	3	1074	1500.5	203.5	6306		PDP1	PDP1	14868	0	6090.53	2.47631	4.77e-27
2_iLuc_K27ac_up47028_lociStitched	chr19	15580133	15587568	2	1357	2760.62	1464.69	6307	PGLYRP2	MIR1470,RASAL3,WIZ,CYP4F22	PGLYRP2	14867	0	102.263	-4.75652	2.82e-25
1_iLuc_K27ac_up77220_lociStitched	chr5	61727290	61728386	1	1097	1533.19	237.284	6308	IPO11	DIMT1L	IPO11	14866	0	1610.99	-0.431172	1.07e-06
3_iLuc_K27ac_up18843_lociStitched	chr11	110843488	110845700	3	730	1660.11	364.538	6309			ARHGAP20	14865	0	292.999	-1.63684	3.05e-21
2_iLuc_K27ac_up83543_lociStitched	chr6	97142089	97150999	2	888	2614.19	1318.68	6310			FHL5	14864	0	33.8649	-3.5509	2.17e-14
2_iLuc_K27ac_up65022_lociStitched	chr22	41187162	41194335	2	779	1941.73	646.287	6311	SLC25A17		SLC25A17	14863	0	1262.02	-0.261679	0.00825093
2_iLuc_K27ac_up5348_lociStitched	chr1	110313219	110316725	2	780	2258.21	963.098	6312		GSTM3,EPS8L3	EPS8L3	14862	0	NA	NA	NA
2_iLuc_K27ac_up41288_lociStitched	chr17	60248722	60257573	2	983	2725.22	1430.32	6313			TBC1D3P2	14861	0	NA	NA	NA
2_iLuc_K27ac_up50267_lociStitched	chr2	17797249	17804267	2	860	2157.33	862.512	6314	VSNL1		VSNL1	14860	0	327.467	0.0437882	0.923611
1_iLuc_K27ac_up33473_lociStitched	chr15	99965119	99966440	1	1322	1831.83	537.119	6315			MEF2A	14859	0	2861.63	0.940871	2e-30
2_iLuc_K27ac_up65799_lociStitched	chr22	49764769	49769001	2	1369	2381.35	1086.78	6316			C22orf34	14858	0	3.09883	-1.38373	0.404554
2_iLuc_K27ac_up84383_lociStitched	chr6	136907538	136915524	2	817	1765.7	471.174	6317	MAP3K5	MAP7	MAP7	14857	0	52.3192	3.02223	6.62e-20
4_iLuc_K27ac_up1908_lociStitched	chr1	27324292	27333343	4	1823	5077.61	3783.32	6318	TRNP1,FAM46B	C1orf172	TRNP1	14856	0	334.624	1.57227	1.4e-07
1_iLuc_K27ac_up75986_lociStitched	chr5	1794438	1795237	1	800	1372.76	78.5417	6319		MRPL36,NDUFS6	MRPL36	14855	0	1064.03	0.709037	3.38e-07
2_iLuc_K27ac_up92160_lociStitched	chr8	15418778	15422469	2	1014	1383.76	90.0604	6320	TUSC3	TUSC3	TUSC3	14854	0	3282.48	-0.0767949	0.632431
1_iLuc_K27ac_up65661_lociStitched	chr22	47519764	47521078	1	1315	1543.95	250.317	6321	TBC1D22A		TBC1D22A	14853	0	981.932	0.510038	2.68e-08
2_iLuc_K27ac_up73677_lociStitched	chr4	102158917	102161082	2	519	1402.49	108.9	6322	PPP3CA		PPP3CA	14852	0	7496.74	-0.294225	0.00568903
3_iLuc_K27ac_up41232_lociStitched	chr17	58381156	58389302	3	759	1904.53	610.95	6323	USP32		SCARNA20	14851	0	3.0458	-1.21401	0.4126
2_iLuc_K27ac_up100948_lociStitched	chrX	19240145	19244349	2	978	1687.07	393.494	6324			GPR64	14850	0	NA	NA	NA
2_iLuc_K27ac_up66782_lociStitched	chr3	34079281	34086150	2	595	1544.15	250.719	6325			PDCD6IP	14849	0	6956.85	0.321003	1.94e-05
2_iLuc_K27ac_up100906_lociStitched	chrX	18810911	18812760	2	1217	1640.62	347.427	6326	PPEF1		LOC100132163	14848	0	NA	NA	NA
1_iLuc_K27ac_up54873_lociStitched	chr2	161933472	161934681	1	1210	1528.06	235.03	6327			TANK	14847	0	1518.71	0.123244	0.459379
1_iLuc_K27ac_up53918_lociStitched	chr2	129018240	129019615	1	1376	2406.11	1113.2	6328			HS6ST1	14846	0	1335.01	-0.317789	0.00826296
1_iLuc_K27ac_up68310_lociStitched	chr3	105849803	105850451	1	649	1447.5	154.807	6329			CBLB	14845	0	763.48	0.569194	1.74e-06
2_iLuc_K27ac_up93562_lociStitched	chr8	59559397	59565261	2	1179	1995.52	703.094	6330	NSMAF		NSMAF	14844	0	3288.56	0.514683	6.86e-07
2_iLuc_K27ac_up97153_lociStitched	chr9	89885144	89890297	2	1086	1622.16	329.792	6331			C9orf170	14843	0	NA	NA	NA
3_iLuc_K27ac_up8413_lociStitched	chr1	201624610	201631853	3	1303	3098.56	1806.4	6332	NAV1		NAV1	14842	0	2103.96	1.47247	1.21e-29
3_iLuc_K27ac_up27943_lociStitched	chr14	33589446	33597063	3	1306	2686.52	1394.67	6333	NPAS3		NPAS3	14841	0	571.722	0.0171558	0.95425
2_iLuc_K27ac_up37196_lociStitched	chr16	78150978	78161212	2	597	1693.73	402.196	6334	WWOX		WWOX	14840	0	838.855	-1.80388	9.07e-49
2_iLuc_K27ac_up40990_lociStitched	chr17	53737580	53750176	2	1280	2840.4	1549.31	6335			TMEM100	14839	0	431.42	-0.441067	0.0706811
2_iLuc_K27ac_up68114_lociStitched	chr3	98827358	98834181	2	1126	2151.97	861.063	6336			DCBLD2	14838	0	35751.6	3.1759	6.44e-58
1_iLuc_K27ac_up99976_lociStitched	chr9	137787822	137788628	1	807	2283.8	993.073	6337		MIR3689B,FCN2,MIR3689A,FCN1	FCN2	14837	0	NA	NA	NA
3_iLuc_K27ac_up26023_lociStitched	chr13	42269112	42271881	3	872	2244.27	953.644	6338	KIAA0564		C13orf15	14836	0	NA	NA	NA
3_iLuc_K27ac_up84635_lociStitched	chr6	148607831	148626475	3	1027	3240.33	1950.16	6339		SASH1	SASH1	14835	0	3701.44	0.668949	1.62e-09
2_iLuc_K27ac_up94223_lociStitched	chr8	102038237	102039854	2	1359	1444.79	154.909	6340		FLJ42969	FLJ42969	14834	0	1.90403	4.19455	0.0207486
2_iLuc_K27ac_up14533_lociStitched	chr11	1793515	1794650	2	994	1715.1	425.966	6341		LOC402778,CTSD,MOB2	MOB2	14833	0	391.981	0.886131	1.34e-12
2_iLuc_K27ac_up58861_lociStitched	chr20	10450338	10456262	2	470	1888.57	599.509	6342	C20orf94	MKKS	C20orf94	14832	0	NA	NA	NA
3_iLuc_K27ac_up28501_lociStitched	chr14	59715553	59721986	3	1336	2018.03	729.502	6343	DAAM1		DAAM1	14831	0	495.16	-0.789722	3.44e-10
2_iLuc_K27ac_up81236_lociStitched	chr6	13907929	13909659	2	767	1803.18	515.021	6344		RNF182	RNF182	14830	0	1455.87	0.290082	0.0960842
2_iLuc_K27ac_up20641_lociStitched	chr12	14796150	14797491	2	891	1970.6	682.569	6345	GUCY2C		GUCY2C	14829	0	7.3805	2.27745	0.00607432
1_iLuc_K27ac_up97500_lociStitched	chr9	95141201	95141902	1	702	2755.98	1468.17	6346	CENPP	OMD,OGN	OGN	14828	0	48.8506	-0.21115	0.564013
2_iLuc_K27ac_up7280_lociStitched	chr1	168082023	168091321	2	954	2206.42	918.642	6347	GPR161		GPR161	14827	0	637.4	1.03399	1.27e-22
1_iLuc_K27ac_up36079_lociStitched	chr16	55786563	55787720	1	1158	3769.85	2482.34	6348		CES1P2,CES1P1	CES1P1	14826	0	29.4566	-2.68484	5.6e-06
2_iLuc_K27ac_up84387_lociStitched	chr6	137082524	137091060	2	722	2337.16	1049.93	6349	MAP3K5		MAP3K5	14825	0	2643.45	2.5582	7.9e-48
2_iLuc_K27ac_up11111_lociStitched	chr10	30281964	30287533	2	829	1974.77	687.771	6350			KIAA1462	14824	0	3780.84	-0.238407	0.0413455
2_iLuc_K27ac_up56549_lociStitched	chr2	214052840	214054527	2	1148	1723.78	437.27	6351		IKZF2	IKZF2	14823	0	2114.43	-1.52077	1.72e-26
2_iLuc_K27ac_up25499_lociStitched	chr13	21901811	21911609	2	1630	1747.96	462.466	6352			ZDHHC20	14822	0	4154.34	0.0788607	0.405769
2_iLuc_K27ac_up72522_lociStitched	chr4	16762835	16773698	2	519	1355.7	70.6095	6353	LDB2		LDB2	14821	0	1891.66	0.0580737	0.858775
1_iLuc_K27ac_up5140_lociStitched	chr1	103715967	103716460	1	494	1812.66	527.756	6354			COL11A1	14820	0	NA	NA	NA
2_iLuc_K27ac_up54411_lociStitched	chr2	144898358	144910721	2	637	1567.63	283.113	6355	GTDC1		GTDC1	14819	0	1280.67	-0.547689	2.84e-10
1_iLuc_K27ac_up7504_lociStitched	chr1	174998600	174999305	1	706	1973.01	688.644	6356		TNN,CACYBP,MRPS14	MRPS14	14818	0	905.997	-0.498415	1.04e-08
3_iLuc_K27ac_up44894_lociStitched	chr18	65330383	65336273	3	892	1762.29	478.268	6357	LOC643542		DSEL	14817	0	1931.44	-0.841098	8.05e-16
3_iLuc_K27ac_up43529_lociStitched	chr18	13654027	13665173	3	1278	2789.84	1505.82	6358	C18orf19	C18orf1	C18orf1	14816	0	NA	NA	NA
1_iLuc_K27ac_up60559_lociStitched	chr20	45887542	45888624	1	1083	1622.78	338.774	6359	ZMYND8		LOC100131496	14815	0	8.68074	0.143042	0.911913
1_iLuc_K27ac_up46307_lociStitched	chr19	7524347	7525518	1	1172	1476.87	193.566	6360	ARHGEF18	C19orf45,PEX11G,LOC100128573	LOC100128573	14814	0	NA	NA	NA
2_iLuc_K27ac_up61921_lociStitched	chr21	27986655	27992757	2	414	1365.63	82.377	6361		CYYR1	CYYR1	14813	0	2076.41	-1.97348	1.06e-62
3_iLuc_K27ac_up98431_lociStitched	chr9	119031286	119039240	3	1509	2503.92	1222.53	6362	PAPPA		PAPPA	14812	0	2825.97	-1.72031	2.22e-19
2_iLuc_K27ac_up97722_lociStitched	chr9	98172372	98174227	2	1096	1905.09	624.207	6363			FANCC	14811	0	555.237	-0.27039	0.00891365
2_iLuc_K27ac_up41799_lociStitched	chr17	72786355	72794715	2	561	2994.55	1713.8	6364	TMEM104	SLC9A3R1,NAT9,MIR3615	TMEM104	14810	0	866.764	0.477016	9.09e-06
1_iLuc_K27ac_up4395_lociStitched	chr1	78070818	78072318	1	1501	1924.35	644.55	6365	ZZZ3		ZZZ3	14809	0	6142.87	0.040077	0.692017
2_iLuc_K27ac_up28311_lociStitched	chr14	53575784	53584501	2	640	1504.55	224.899	6366	DDHD1		DDHD1	14808	0	1064.66	-0.156623	0.0878908
2_iLuc_K27ac_up77646_lociStitched	chr5	72928907	72937063	2	527	1971.31	692.444	6367	RGNEF		RGNEF	14807	0	NA	NA	NA
1_iLuc_K27ac_up35108_lociStitched	chr16	23549990	23550426	1	437	1427.81	149.766	6368	EARS2	EARS2,UBFD1,GGA2	EARS2	14806	0	916.756	-0.621088	5.46e-14
1_iLuc_K27ac_up45078_lociStitched	chr18	72174067	72175119	1	1053	1441.45	163.481	6369	CNDP2	CNDP1,FAM69C	CNDP2	14805	0	2640.89	0.518134	0.000819851
2_iLuc_K27ac_up78961_lociStitched	chr5	133545187	133555352	2	599	1816.49	538.745	6370	PPP2CA	SKP1,MIR3661	MIR3661	14804	0	NA	NA	NA
2_iLuc_K27ac_up24298_lociStitched	chr12	117029818	117039971	2	941	2753.49	1476.25	6371		MAP1LC3B2	MAP1LC3B2	14803	0	0.822486	0.0954657	NA
2_iLuc_K27ac_up5260_lociStitched	chr1	109491591	109498937	2	1195	2233.18	956.449	6372	CLCC1		CLCC1	14802	0	1916.47	-0.260659	0.0117023
2_iLuc_K27ac_up20212_lociStitched	chr12	3455568	3464483	2	1231	3155.91	1879.28	6373			PRMT8	14801	0	3.12803	-0.907439	0.598154
1_iLuc_K27ac_up47632_lociStitched	chr19	31899241	31900118	1	878	1772.77	496.82	6374			TSHZ3	14800	0	581.496	0.889003	2.71e-06
2_iLuc_K27ac_up51599_lociStitched	chr2	63962389	63964682	2	812	1437.25	161.656	6375			UGP2	14799	0	2973.79	0.664216	4.38e-10
2_iLuc_K27ac_up19439_lociStitched	chr11	124470772	124476030	2	737	2142.11	866.518	6376		OR8A1,PANX3,TBRG1	PANX3	14798	0	NA	NA	NA
2_iLuc_K27ac_up19979_lociStitched	chr12	741375	752578	2	1079	2247.32	972.42	6377	NINJ2		NINJ2	14797	0	4.70081	1.17771	0.263752
2_iLuc_K27ac_up71028_lociStitched	chr3	188599798	188608884	2	858	2286.95	1012.18	6378	LPP		TPRG1	14796	0	63.3765	-0.928606	0.0153743
2_iLuc_K27ac_up4765_lociStitched	chr1	92067319	92077885	2	1421	2498.86	1224.6	6379		HSP90B3P	HSP90B3P	14795	0	NA	NA	NA
2_iLuc_K27ac_up29348_lociStitched	chr14	80044611	80051174	2	923	1591.53	317.649	6380	NRXN3		NRXN3	14794	0	61.8051	3.00252	4.76e-11
1_iLuc_K27ac_up54249_lociStitched	chr2	136279355	136280135	1	781	1624.12	350.688	6381	ZRANB3	R3HDM1	ZRANB3	14793	0	1101.25	-0.401002	2.29e-08
1_iLuc_K27ac_up90018_lociStitched	chr7	115994839	115995482	1	644	2246	973.052	6382			TES	14792	0	6796.67	-0.0863328	0.579096
3_iLuc_K27ac_up11823_lociStitched	chr10	64341287	64354177	3	1371	1777.53	505.288	6383	ZNF365		ZNF365	14791	0	438.286	2.57658	2.65e-22
3_iLuc_K27ac_up19402_lociStitched	chr11	123380317	123390364	3	1650	3602.85	2330.9	6384		GRAMD1B	GRAMD1B	14790	0	673.297	0.292577	0.100995
2_iLuc_K27ac_up36800_lociStitched	chr16	70111305	70123082	2	453	2350.69	1078.77	6385		MIR1972-1,PDPR,PDXDC2P	PDXDC2P	14789	0	8.40025	0.331752	0.725819
1_iLuc_K27ac_up97127_lociStitched	chr9	89192121	89193961	1	1841	1736.04	464.232	6386			ZCCHC6	14788	0	2631.61	0.12211	0.199168
2_iLuc_K27ac_up11149_lociStitched	chr10	30711984	30717099	2	997	2179.5	907.913	6387		MAP3K8,LOC729668	MAP3K8	14787	0	296.538	1.71307	2.37e-12
2_iLuc_K27ac_up28823_lociStitched	chr14	69118441	69121961	2	869	1554.78	283.36	6388			ZFP36L1	14786	0	955.191	1.27691	8.21e-21
3_iLuc_K27ac_up74860_lociStitched	chr4	154056032	154065218	3	971	2223.01	952.588	6389		TRIM2	TRIM2	14785	0	4316.72	-0.965082	4.77e-14
3_iLuc_K27ac_up20117_lociStitched	chr12	2722757	2734118	3	1417	4039.97	2769.81	6390	CACNA1C		LOC283440	14784	0	NA	NA	NA
1_iLuc_K27ac_up33954_lociStitched	chr16	2135431	2136267	1	837	1955.57	685.52	6391	TSC2	NTHL1,TSC2,MIR3180-5,MIR1225,PKD1	MIR1225	14783	0	NA	NA	NA
2_iLuc_K27ac_up58496_lociStitched	chr20	2859686	2868683	2	586	1695.93	426.458	6392	PTPRA	VPS16,FAM113A,PTPRA	PTPRA	14782	0	5165.15	0.483046	5.29e-08
2_iLuc_K27ac_up83403_lociStitched	chr6	89656370	89662615	2	1586	1888.49	619.504	6393	RNGTT		RNGTT	14781	0	3071.39	-0.0953538	0.362936
3_iLuc_K27ac_up12869_lociStitched	chr10	94582554	94599336	3	1344	4002.51	2733.79	6394	EXOC6	EXOC6	EXOC6	14780	0	2296.97	-1.13943	7.74e-27
2_iLuc_K27ac_up74159_lociStitched	chr4	122589483	122597339	2	872	2134.48	866.517	6395	ANXA5		ANXA5	14779	0	23038.9	0.713097	4.48e-13
2_iLuc_K27ac_up84055_lociStitched	chr6	123326642	123338232	2	711	1662.01	394.06	6396	CLVS2		CLVS2	14778	0	3542.53	-1.37584	8.39e-12
2_iLuc_K27ac_up21206_lociStitched	chr12	40382669	40384527	2	617	1711.59	443.69	6397	SLC2A13		SLC2A13	14777	0	1267	-0.543793	2.92e-06
1_iLuc_K27ac_up22998_lociStitched	chr12	81171831	81172268	1	438	1587.71	320.015	6398			MIR617	14776	0	NA	NA	NA
1_iLuc_K27ac_up91977_lociStitched	chr8	10095176	10095803	1	628	1988.47	721.677	6399	MSRA		MSRA	14775	0	383.058	0.24239	0.11059
2_iLuc_K27ac_up75243_lociStitched	chr4	169471595	169479696	2	1031	1966.11	699.926	6400	PALLD		PALLD	14774	0	2621.17	0.88866	8.76e-13
2_iLuc_K27ac_up15837_lociStitched	chr11	43300204	43304909	2	520	1468.9	202.786	6401		API5,LOC399881	LOC399881	14773	0	NA	NA	NA
5_iLuc_K27ac_up41481_lociStitched	chr17	63160161	63191269	5	1964	4731.53	3465.43	6402	RGS9		RGS9	14772	0	18.6573	0.942939	0.0774371
2_iLuc_K27ac_up76803_lociStitched	chr5	38865770	38872591	2	1387	1596.8	330.818	6403	OSMR		OSMR	14771	0	3597.35	1.94682	9.9e-60
2_iLuc_K27ac_up98812_lociStitched	chr9	127656844	127658227	2	1254	1911.72	645.861	6404	GOLGA1	RPL35,WDR38,ARPC5L	ARPC5L	14770	0	1310.75	0.059114	0.674162
3_iLuc_K27ac_up77960_lociStitched	chr5	84892535	84901310	3	1546	1665.49	400.14	6405			NBPF22P	14769	0	NA	NA	NA
2_iLuc_K27ac_up51260_lociStitched	chr2	46294817	46301145	2	1164	1659.2	394.234	6406	PRKCE		EPAS1	14768	0	425.691	4.182	8.4e-17
3_iLuc_K27ac_up100684_lociStitched	chrX	9387523	9398846	3	1989	3084.39	1820.74	6407		TBL1X	TBL1X	14767	0	1159.01	0.74406	1e-12
2_iLuc_K27ac_up56406_lociStitched	chr2	208199195	208202785	2	1085	2037.33	774.004	6408			KLF7	14766	0	1839.7	0.623086	0.000701463
1_iLuc_K27ac_up72883_lociStitched	chr4	40123177	40123506	1	330	1382.43	119.23	6409	N4BP2		LOC344967	14765	0	1.25169	-0.136203	NA
2_iLuc_K27ac_up60591_lociStitched	chr20	46232083	46236213	2	693	2323.95	1061	6410	NCOA3		NCOA3	14764	0	3554.78	0.305074	3.97e-05
2_iLuc_K27ac_up62223_lociStitched	chr21	37831562	37842952	2	1225	2178.91	916.895	6411	CLDN14	CLDN14	CLDN14	14763	0	31.4747	0.105714	0.931608
3_iLuc_K27ac_up5051_lociStitched	chr1	100513858	100515334	3	942	1733.12	471.582	6412	HIAT1		HIAT1	14762	0	NA	NA	NA
4_iLuc_K27ac_up12174_lociStitched	chr10	73345575	73364530	4	1738	3550.27	2289.76	6413	CDH23		C10orf105	14761	0	4.39119	-3.34249	0.00980517
2_iLuc_K27ac_up7775_lociStitched	chr1	183577351	183578677	2	721	1603.53	343.036	6414		NCF2,APOBEC4,ARPC5,RGL1	NCF2	14760	0	45.3017	1.06953	0.00534209
2_iLuc_K27ac_up72180_lociStitched	chr4	6690733	6692172	2	1251	2078.35	818.072	6415		MRFAP1,LOC93622,S100P,MRFAP1L1,CNO	S100P	14759	0	5.11033	0.751877	0.555569
3_iLuc_K27ac_up54300_lociStitched	chr2	139682034	139689679	3	1106	1840.92	581.02	6416		LOC647012	LOC647012	14758	0	NA	NA	NA
2_iLuc_K27ac_up96883_lociStitched	chr9	74919935	74931155	2	1275	4501.46	3242.58	6417		ZFAND5	ZFAND5	14757	0	5973.29	0.332461	4.05e-07
1_iLuc_K27ac_up56736_lociStitched	chr2	217970367	217971039	1	673	1543.38	284.592	6418			TNP1	14756	0	NA	NA	NA
2_iLuc_K27ac_up81971_lociStitched	chr6	32212614	32223734	2	1323	2664.35	1405.57	6419		GPSM3,NOTCH4	NOTCH4	14755	0	51.2708	-0.033437	0.946264
2_iLuc_K27ac_up26431_lociStitched	chr13	60344501	60349040	2	723	1455.66	196.993	6420	DIAPH3		DIAPH3	14754	0	4612.45	-0.180533	0.0280859
9_iLuc_K27ac_up39085_lociStitched	chr17	16905286	16940339	9	4653	11010.1	9751.74	6421		MPRIP,TNFRSF13B	MPRIP	14753	0	8384.91	0.78323	5.8e-11
1_iLuc_K27ac_up86583_lociStitched	chr7	11498235	11498684	1	450	2240.15	981.783	6422	THSD7A		THSD7A	14752	0	122.328	-1.17291	0.000474548
1_iLuc_K27ac_up60176_lociStitched	chr20	37637180	37637918	1	739	1393.64	135.275	6423	DHX35	DHX35	DHX35	14751	0	651.699	-0.740673	7.81e-14
1_iLuc_K27ac_up75092_lociStitched	chr4	161769820	161770773	1	954	1338.49	80.3379	6424				14750	0	NA	NA	NA
2_iLuc_K27ac_up93662_lociStitched	chr8	65749383	65750926	2	732	1458.6	200.899	6425		CYP7B1	CYP7B1	14749	0	120.897	-0.739292	0.0932115
1_iLuc_K27ac_up101735_lociStitched	chrX	54665772	54666514	1	743	5091.68	3834.06	6426			GNL3L	14748	0	1789.97	-0.0497003	0.787538
3_iLuc_K27ac_up21002_lociStitched	chr12	28243269	28245281	3	685	1383.65	126.152	6427			PTHLH	14747	0	529.696	2.13993	2.79e-15
2_iLuc_K27ac_up71114_lociStitched	chr3	190093108	190098055	2	476	2649.61	1392.58	6428		CLDN16	CLDN16	14746	0	19.7874	-1.47957	0.0233073
1_iLuc_K27ac_up7097_lociStitched	chr1	162792156	162792874	1	719	1978.52	722.164	6429		C1orf110,HSD17B7	HSD17B7	14745	0	632.594	-1.67933	1.19e-25
1_iLuc_K27ac_up39613_lociStitched	chr17	26361027	26361793	1	767	2616.5	1360.57	6430		NLK	NLK	14744	0	1910.73	-0.00118905	0.996598
1_iLuc_K27ac_up18070_lociStitched	chr11	78272866	78273594	1	729	1411.3	155.646	6431	NARS2		NARS2	14743	0	1486.92	-0.0818258	0.352293
1_iLuc_K27ac_up100764_lociStitched	chrX	9999692	10000765	1	1074	1298.54	43.2419	6432	WWC3		WWC3	14742	0	2568.76	0.0738697	0.534217
1_iLuc_K27ac_up8115_lociStitched	chr1	192073963	192074560	1	598	1639	384.468	6433			RGS18	14741	0	29.5559	-0.507694	0.445756
1_iLuc_K27ac_up49249_lociStitched	chr19	53425910	53426830	1	921	1844.05	590.088	6434		ZNF816,ZNF320,ZNF321	ZNF321	14740	0	NA	NA	NA
1_iLuc_K27ac_up87895_lociStitched	chr7	55954861	55955397	1	537	2164.48	910.557	6435		ZNF713,SEPT14	2020-09-14	14739	0	NA	NA	NA
3_iLuc_K27ac_up9844_lociStitched	chr1	235181271	235186871	3	756	1719.2	465.92	6436			SNORA14B	14738	0	30.7612	-0.405292	0.34356
2_iLuc_K27ac_up69640_lociStitched	chr3	141086852	141089279	2	1015	1555.95	302.89	6437	ZBTB38		ZBTB38	14737	0	2393.34	1.44404	1.13e-37
3_iLuc_K27ac_up35982_lociStitched	chr16	51590809	51611860	3	1819	6241.62	4989.09	6438			SALL1	14736	0	770.886	1.1159	2.18e-15
4_iLuc_K27ac_up25771_lociStitched	chr13	31782392	31790062	4	1669	2412.22	1159.7	6439	B3GALTL	HSPH1	B3GALTL	14735	0	NA	NA	NA
3_iLuc_K27ac_up51044_lociStitched	chr2	38808657	38820971	3	735	1884.04	631.708	6440	HNRPLL	HNRPLL	HNRPLL	14734	0	NA	NA	NA
2_iLuc_K27ac_up93070_lociStitched	chr8	40048783	40058423	2	700	3022.14	1769.9	6441		C8orf4	C8orf4	14733	0	1426.21	0.779446	0.000204591
2_iLuc_K27ac_up21324_lociStitched	chr12	45146530	45149289	2	1065	1683.54	431.784	6442	NELL2		NELL2	14732	0	14339.7	-3.11415	3.54e-71
2_iLuc_K27ac_up96055_lociStitched	chr9	14715224	14719715	2	572	2208.22	956.583	6443		ZDHHC21,CER1	CER1	14731	0	418.638	-3.87436	2.3e-42
3_iLuc_K27ac_up94566_lociStitched	chr8	126130556	126133123	3	820	2059.25	807.835	6444	NSMCE2	KIAA0196	NSMCE2	14730	0	1930.91	0.134896	0.0994332
2_iLuc_K27ac_up74931_lociStitched	chr4	156887922	156896886	2	904	1526.57	275.195	6445		CTSO	CTSO	14729	0	822.301	2.08737	7.81e-35
2_iLuc_K27ac_up86166_lociStitched	chr7	3900555	3902011	2	728	1577.28	326.435	6446	SDK1		SDK1	14728	0	283.316	-2.11405	3.47e-31
2_iLuc_K27ac_up40559_lociStitched	chr17	44081428	44090872	2	1952	2098.46	848.071	6447	MAPT	STH	STH	14727	0	NA	NA	NA
3_iLuc_K27ac_up4386_lociStitched	chr1	77979516	77981536	3	1138	2371.48	1121.71	6448	AK5		ZZZ3	14726	0	6142.87	0.040077	0.692017
2_iLuc_K27ac_up92070_lociStitched	chr8	12516261	12523413	2	1924	3282.05	2032.6	6449			MIR3926-2	14725	0	NA	NA	NA
1_iLuc_K27ac_up54529_lociStitched	chr2	148735104	148735982	1	879	1360.29	111.594	6450	ORC4	MBD5	ORC4	14724	0	2966.24	-0.395688	1.51e-07
2_iLuc_K27ac_up71623_lociStitched	chr3	197607987	197614734	2	1458	3252.73	2004.53	6451			IQCG	14723	0	468.866	-0.352497	0.00314785
3_iLuc_K27ac_up54491_lociStitched	chr2	146351562	146357018	3	724	1291.98	44.1936	6452			DKFZp686O1327	14722	0	NA	NA	NA
2_iLuc_K27ac_up39749_lociStitched	chr17	27522358	27530693	2	950	3584.88	2337.13	6453		CRYBA1,MYO18A	MYO18A	14721	0	1998.06	1.14397	1.69e-18
2_iLuc_K27ac_up3431_lociStitched	chr1	52034815	52041385	2	1149	1873.76	626.121	6454		OSBPL9,EPS15	OSBPL9	14720	0	7932.59	0.148823	0.0100432
2_iLuc_K27ac_up86111_lociStitched	chr7	3375560	3384700	2	1162	1741.17	493.56	6455	SDK1		SDK1	14719	0	283.316	-2.11405	3.47e-31
1_iLuc_K27ac_up91499_lociStitched	chr7	154777070	154778146	1	1077	1315.73	68.2184	6456	PAXIP1	LOC202781	PAXIP1	14718	0	1236.78	-0.620238	1.44e-16
3_iLuc_K27ac_up77116_lociStitched	chr5	58046705	58049647	3	838	1856.99	609.877	6457	RAB3C		RAB3C	14717	0	6.07829	0.0343489	0.989032
3_iLuc_K27ac_up33422_lociStitched	chr15	99384864	99394546	3	1084	2919.12	1672.08	6458	IGF1R		PGPEP1L	14716	0	NA	NA	NA
1_iLuc_K27ac_up31324_lociStitched	chr15	46706058	46706469	1	412	1279.16	32.2635	6459			SEMA6D	14715	0	812.507	0.718871	5.23e-06
2_iLuc_K27ac_up4277_lociStitched	chr1	71450922	71457292	2	849	1774.68	528.073	6460	PTGER3		PTGER3	14714	0	3821.18	-2.11308	2.3e-60
2_iLuc_K27ac_up54518_lociStitched	chr2	148206957	148210075	2	778	2996.4	1749.82	6461			ACVR2A	14713	0	609.187	-1.07304	9.64e-27
1_iLuc_K27ac_up45170_lociStitched	chr18	74331466	74332614	1	1149	1463.01	216.513	6462			LOC284276	14712	0	NA	NA	NA
2_iLuc_K27ac_up3376_lociStitched	chr1	49517342	49527026	2	1048	1571.71	325.382	6463	AGBL4		BEND5	14711	0	72.9926	-1.67835	5.49e-08
1_iLuc_K27ac_up54215_lociStitched	chr2	134877346	134879166	1	1821	2989.9	1743.74	6464		MIR3679	MIR3679	14710	0	NA	NA	NA
2_iLuc_K27ac_up9063_lociStitched	chr1	218544999	218551026	2	963	2478.91	1233.12	6465	TGFB2		TGFB2	14709	0	1206.4	3.49562	3.51e-13
1_iLuc_K27ac_up41584_lociStitched	chr17	65253810	65254521	1	712	1821.16	575.626	6466		HELZ	HELZ	14708	0	3750.09	-0.111636	0.269141
3_iLuc_K27ac_up90151_lociStitched	chr7	121243086	121245764	3	820	2404.04	1159.57	6467			FAM3C	14707	0	5365.56	1.54035	8.85e-53
3_iLuc_K27ac_up5593_lociStitched	chr1	116037459	116040044	3	1534	1858.1	613.679	6468			VANGL1	14706	0	1634.13	0.299759	0.00233229
1_iLuc_K27ac_up84538_lociStitched	chr6	142765563	142766430	1	868	1534.94	290.705	6469	GPR126		GPR126	14705	0	NA	NA	NA
3_iLuc_K27ac_up89322_lociStitched	chr7	99844073	99846854	3	1274	2700.91	1456.69	6470	GATS	PVRIG	GATS	14704	0	109.823	-0.713737	0.00518962
2_iLuc_K27ac_up61917_lociStitched	chr21	27922886	27929097	2	1035	1575.11	331.046	6471	CYYR1		CYYR1	14703	0	2076.41	-1.97348	1.06e-62
2_iLuc_K27ac_up72960_lociStitched	chr4	41759797	41763323	2	987	1478.1	234.126	6472		PHOX2B	PHOX2B	14702	0	NA	NA	NA
2_iLuc_K27ac_up81077_lociStitched	chr6	8077914	8083945	2	559	1612.09	368.494	6473	EEF1E1-MUTED,EEF1E1	SCARNA27,MUTED-TXNDC5	SCARNA27	14701	0	NA	NA	NA
1_iLuc_K27ac_up31266_lociStitched	chr15	45076485	45077116	1	632	1660.67	417.154	6474		TRIM69	TRIM69	14700	0	3232.55	-0.464356	0.0277974
3_iLuc_K27ac_up47774_lociStitched	chr19	34672679	34680441	3	901	1757.32	514.621	6475	LSM14A	LSM14A	LSM14A	14699	0	5215.93	0.140554	0.105611
2_iLuc_K27ac_up100789_lociStitched	chrX	10601697	10603011	2	774	2307.91	1065.52	6476	MID1	MID1	MID1	14698	0	463.198	0.183892	0.390258
6_iLuc_K27ac_up60203_lociStitched	chr20	38859188	38891880	6	2238	4292.46	3050.16	6477			MAFB	14697	0	871.381	0.29114	0.0631974
2_iLuc_K27ac_up12257_lociStitched	chr10	74777770	74781961	2	1225	1375.49	134.531	6478	P4HA1		PLA2G12B	14696	0	NA	NA	NA
2_iLuc_K27ac_up78277_lociStitched	chr5	103524608	103535927	2	845	1741.99	501.432	6479			NUDT12	14695	0	1049.2	-0.84829	8.96e-22
4_iLuc_K27ac_up10708_lociStitched	chr10	12576780	12589715	4	2362	6590.38	5349.92	6480	CAMK1D		CAMK1D	14694	0	1166.83	-0.422503	2.27e-05
3_iLuc_K27ac_up85835_lociStitched	chr7	1959749	1964191	3	1127	2515.06	1274.85	6481	MAD1L1		ELFN1	14693	0	34.5797	1.76394	0.000641035
3_iLuc_K27ac_up26770_lociStitched	chr13	90339548	90348136	3	1044	1802.62	562.514	6482			MIR622	14692	0	NA	NA	NA
1_iLuc_K27ac_up98429_lociStitched	chr9	118996200	118996775	1	576	2482.56	1242.63	6483	PAPPA		PAPPA	14691	0	2825.97	-1.72031	2.22e-19
1_iLuc_K27ac_up67684_lociStitched	chr3	58372678	58373867	1	1190	1804.07	564.656	6484	PXK	PDHB	PDHB	14690	0	2233.11	-0.491654	9.08e-09
1_iLuc_K27ac_up66065_lociStitched	chr3	8783310	8783912	1	603	1740.92	501.526	6485	CAV3	OXTR	CAV3	14689	0	2.4235	-0.302606	0.876764
3_iLuc_K27ac_up47547_lociStitched	chr19	28795912	28805482	3	1660	2678.64	1439.33	6486			LOC148189	14688	0	NA	NA	NA
4_iLuc_K27ac_up76029_lociStitched	chr5	6411255	6424509	4	1375	3328.08	2088.83	6487		UBE2QL1,MED10	UBE2QL1	14687	0	1040.41	2.16321	1.83e-05
2_iLuc_K27ac_up91088_lociStitched	chr7	148031719	148036806	2	1258	4024.33	2785.13	6488	MIR548T,CNTNAP2		C7orf33	14686	0	NA	NA	NA
2_iLuc_K27ac_up53748_lociStitched	chr2	123439965	123441013	2	758	1372.46	133.725	6489			TSN	14685	0	6239.26	0.0341416	0.830227
1_iLuc_K27ac_up16_lociStitched	chr1	540450	541032	1	583	2248.67	1009.94	6490			OR4F29	14684	0	NA	NA	NA
3_iLuc_K27ac_up73101_lociStitched	chr4	55542706	55545420	3	1012	3104.82	1866.69	6491	KIT		KIT	14683	0	377.976	-0.539059	0.0817086
2_iLuc_K27ac_up20553_lociStitched	chr12	12436462	12447636	2	708	2100.71	862.633	6492		LRP6	LRP6	14682	0	7724.2	-1.14915	1.32e-25
2_iLuc_K27ac_up83658_lociStitched	chr6	105101287	105104667	2	877	1509.85	272.09	6493			HACE1	14681	0	1412.63	0.192225	0.192162
2_iLuc_K27ac_up46414_lociStitched	chr19	9186028	9188265	2	949	2193.6	955.87	6494		OR1M1,OR7G2,OR7G3,OR7G1	OR1M1	14680	0	NA	NA	NA
2_iLuc_K27ac_up76981_lociStitched	chr5	52232290	52244642	2	620	2254.24	1016.57	6495	ITGA1	ITGA2	ITGA2	14679	0	1354.67	2.82149	2.33e-68
4_iLuc_K27ac_up21140_lociStitched	chr12	32417851	32426960	4	1848	3756.55	2519.55	6496	BICD1		BICD1	14678	0	591.445	0.471786	0.000939123
1_iLuc_K27ac_up70621_lociStitched	chr3	179244760	179245135	1	376	1941.19	704.85	6497		ACTL6A	ACTL6A	14677	0	5113	-0.229512	0.0113847
3_iLuc_K27ac_up51363_lociStitched	chr2	48333314	48339380	3	1819	2999.64	1763.39	6498			FBXO11	14676	0	2099.83	-0.16413	0.044599
2_iLuc_K27ac_up35636_lociStitched	chr16	30750265	30753210	2	1265	2646.08	1410.36	6499	SRCAP	SNORA30,PHKG2,ZNF629,C16orf93,RNF40	PHKG2	14675	0	345.048	0.108635	0.446394
3_iLuc_K27ac_up25844_lociStitched	chr13	34208816	34217558	3	990	1577.06	341.812	6500			RFC3	14674	0	3710.78	-0.245308	0.0067188
3_iLuc_K27ac_up41649_lociStitched	chr17	66374093	66380381	3	1420	2434.08	1199.12	6501	ARSG	MIR635	MIR635	14673	0	5.51375	2.36209	0.0219095
2_iLuc_K27ac_up3793_lociStitched	chr1	58058449	58065915	2	781	1676.12	441.241	6502	DAB1		C8B	14672	0	1.53359	-3.08109	0.171164
1_iLuc_K27ac_up11811_lociStitched	chr10	63955189	63955651	1	463	1955.6	720.905	6503	RTKN2		RTKN2	14671	0	1650.6	-0.0195978	0.929623
4_iLuc_K27ac_up72481_lociStitched	chr4	15978182	15985418	4	1716	1675.86	442.12	6504	PROM1	FGFBP1,FGFBP2	FGFBP2	14670	0	39.4958	2.97676	1.84e-12
1_iLuc_K27ac_up28217_lociStitched	chr14	50802136	50803243	1	1108	1302.27	68.7447	6505	CDKL1	ATP5S,L2HGDH	ATP5S	14669	0	240.431	-0.559684	4.74e-06
2_iLuc_K27ac_up4665_lociStitched	chr1	89449945	89451169	2	551	2095.86	862.43	6506	CCBL2,RBMXL1	GBP3,CCBL2	CCBL2	14668	0	NA	NA	NA
2_iLuc_K27ac_up89314_lociStitched	chr7	99751387	99753103	2	1008	2056.28	823.337	6507	C7orf43,C7orf59	CNPY4,TAF6,GAL3ST4,STAG3,GPC2,MBLAC1	C7orf43	14667	0	192.214	0.102346	0.64436
4_iLuc_K27ac_up86979_lociStitched	chr7	26118637	26141500	4	1492	3847.84	2615.53	6508			NFE2L3	14666	0	2087.56	0.70415	0.124484
4_iLuc_K27ac_up19289_lociStitched	chr11	121558532	121568295	4	1405	2045.35	813.258	6509			SORL1	14665	0	164.068	0.885925	2.04e-05
2_iLuc_K27ac_up68285_lociStitched	chr3	103909535	103911463	2	984	1644.97	413.17	6510	MIR548A3		MIR548A3	14664	0	NA	NA	NA
2_iLuc_K27ac_up83110_lociStitched	chr6	73615231	73621413	2	1495	1500.37	268.917	6511	KCNQ5		MIR4282	14663	0	NA	NA	NA
1_iLuc_K27ac_up20654_lociStitched	chr12	15101653	15102154	1	502	1529.95	298.696	6512	ARHGDIB	PDE6H,ERP27	ERP27	14662	0	7.82254	0.616865	0.512334
3_iLuc_K27ac_up3240_lociStitched	chr1	46064851	46074025	3	1351	2169.65	938.5	6513	NASP	RPS15AP10,AKR1A1,CCDC17	NASP	14661	0	14314.8	-0.746031	3.21e-11
3_iLuc_K27ac_up88094_lociStitched	chr7	66688535	66702441	3	829	2053.92	823.235	6514	TYW1		PMS2P4	14660	0	NA	NA	NA
2_iLuc_K27ac_up86170_lociStitched	chr7	3935953	3939434	2	715	1318.25	87.7212	6515	SDK1		SDK1	14659	0	283.316	-2.11405	3.47e-31
1_iLuc_K27ac_up36077_lociStitched	chr16	55533695	55534815	1	1121	2327.02	1096.59	6516	MMP2	LPCAT2	LPCAT2	14658	0	1031.31	1.78169	1.11e-69
2_iLuc_K27ac_up4006_lociStitched	chr1	64358359	64370786	2	1164	2117.56	887.288	6517	ROR1		ROR1	14657	0	807.856	0.449289	0.00105008
1_iLuc_K27ac_up39483_lociStitched	chr17	21002221	21003224	1	1004	2709.2	1479.12	6518		DHRS7B	DHRS7B	14656	0	946.606	-0.330875	0.000724146
1_iLuc_K27ac_up74913_lociStitched	chr4	154572359	154573335	1	977	1525	295.045	6519		TLR2	TLR2	14655	0	229.616	2.75348	4.88e-06
1_iLuc_K27ac_up64590_lociStitched	chr22	36461558	36462599	1	1042	2116.56	886.828	6520		RBFOX2	RBFOX2	14654	0	10477.1	-0.0520068	0.625012
2_iLuc_K27ac_up4806_lociStitched	chr1	93213683	93222478	2	684	2043.96	814.417	6521	EVI5		EVI5	14653	0	2445.95	0.0507418	0.548196
1_iLuc_K27ac_up77800_lociStitched	chr5	78429315	78430116	1	802	1581.65	352.76	6522		BHMT	BHMT	14652	0	NA	NA	NA
2_iLuc_K27ac_up78731_lociStitched	chr5	127323039	127324077	2	887	1417.18	188.397	6523			FLJ33630	14651	0	NA	NA	NA
2_iLuc_K27ac_up98410_lociStitched	chr9	118640105	118646358	2	1151	2462.43	1233.72	6524		C9orf27	C9orf27	14650	0	NA	NA	NA
2_iLuc_K27ac_up92516_lociStitched	chr8	25332252	25337117	2	746	1613.23	384.822	6525	CDCA2	GNRH1,KCTD9	CDCA2	14649	0	4528.27	0.254402	0.018695
3_iLuc_K27ac_up97288_lociStitched	chr9	91032885	91041032	3	720	2061.19	833.438	6526	SPIN1		SPIN1	14648	0	6917.23	-0.170002	0.0635294
1_iLuc_K27ac_up69774_lociStitched	chr3	146685982	146686544	1	563	1530.38	302.974	6527			PLSCR5	14647	0	NA	NA	NA
2_iLuc_K27ac_up84537_lociStitched	chr6	142734724	142737701	2	649	1600.44	373.316	6528	GPR126		GPR126	14646	0	NA	NA	NA
2_iLuc_K27ac_up82919_lociStitched	chr6	54276272	54284981	2	786	1409.99	182.889	6529			TINAG	14645	0	31.438	1.9558	0.000373895
2_iLuc_K27ac_up98360_lociStitched	chr9	117926831	117933411	2	769	3831.53	2605.02	6530	2020-12-01	TNC	2020-12-01	14644	0	NA	NA	NA
1_iLuc_K27ac_up76299_lociStitched	chr5	16717858	16719390	1	1533	2952.47	1726.1	6531	MYO10		FAM134B	14643	0	NA	NA	NA
2_iLuc_K27ac_up58872_lociStitched	chr20	10520516	10521636	2	971	2377.54	1152.59	6532	C20orf94		C20orf94	14642	0	NA	NA	NA
4_iLuc_K27ac_up96569_lociStitched	chr9	37136460	37150195	4	1212	2187.99	964.197	6533	ZCCHC7		ZCCHC7	14641	0	1864.27	-0.189987	0.0136583
2_iLuc_K27ac_up13062_lociStitched	chr10	101605648	101610641	2	538	2571.89	1348.11	6534	ABCC2		ABCC2	14640	0	47.8112	0.824494	0.0127689
1_iLuc_K27ac_up58304_lociStitched	chr2	242874536	242875545	1	1010	1679.88	456.27	6535			C2orf85	14639	0	NA	NA	NA
1_iLuc_K27ac_up7694_lociStitched	chr1	180923046	180923823	1	778	1878.79	655.322	6536		KIAA1614	KIAA1614	14638	0	79.3279	0.918262	0.000228144
1_iLuc_K27ac_up28264_lociStitched	chr14	51974430	51975378	1	949	1748.59	525.192	6537	FRMD6		FRMD6	14637	0	10018.3	2.27298	4.01e-38
3_iLuc_K27ac_up69864_lociStitched	chr3	149933882	149946177	3	1776	3268.01	2044.66	6538			TSC22D2	14636	0	933.259	0.705389	2.54e-10
3_iLuc_K27ac_up94502_lociStitched	chr8	124681447	124704563	3	1041	3703.18	2480.35	6539	ANXA13	KLHL38	KLHL38	14635	0	NA	NA	NA
2_iLuc_K27ac_up43314_lociStitched	chr18	9920399	9926643	2	906	1599.09	377.138	6540	VAPA	TXNDC2,VAPA	VAPA	14634	0	6142.23	0.111212	0.106071
4_iLuc_K27ac_up57357_lociStitched	chr2	231555109	231565760	4	1137	2046.06	824.387	6541		CAB39	CAB39	14633	0	7100.47	0.353348	2.39e-05
1_iLuc_K27ac_up38393_lociStitched	chr17	2611048	2611669	1	622	1570.26	348.816	6542	KIAA0664	MIR1253	KIAA0664	14632	0	NA	NA	NA
1_iLuc_K27ac_up75027_lociStitched	chr4	160096498	160097494	1	997	1629.85	408.958	6543		MIR3688	MIR3688	14631	0	NA	NA	NA
5_iLuc_K27ac_up100602_lociStitched	chrX	4158279	4181688	5	3101	3684.58	2464.97	6544			LOC389906	14630	0	NA	NA	NA
2_iLuc_K27ac_up26830_lociStitched	chr13	94612246	94616597	2	968	1419.73	200.146	6545	GPC6		DCT	14629	0	3.65626	-1.16882	0.425843
2_iLuc_K27ac_up85970_lociStitched	chr7	2439685	2450336	2	2710	7899.85	6680.31	6546	CHST12	EIF3B	CHST12	14628	0	118.582	0.195585	0.503762
2_iLuc_K27ac_up93080_lociStitched	chr8	40842011	40850404	2	885	2328.22	1108.72	6547			ZMAT4	14627	0	137.819	-2.52705	2.27e-09
1_iLuc_K27ac_up77039_lociStitched	chr5	54103285	54104019	1	735	1674.55	456.181	6548			ESM1	14626	0	6220.25	3.2566	8.84e-43
iLuc_K27ac_up46871	chr19	13992029	13992844	1	816	1417.61	199.349	6549		MIR181C,MIR23A,MIR27A,MIR24-2,MIR181D,CC2D1A,NANOS3,C19orf57,LOC284454	NANOS3	14625	0	16.0045	-0.83363	0.132372
2_iLuc_K27ac_up91877_lociStitched	chr8	6386072	6398991	2	1112	2052.83	834.567	6550	MCPH1,ANGPT2	ANGPT2	ANGPT2	14624	0	248.424	1.44483	2.78e-07
3_iLuc_K27ac_up76483_lociStitched	chr5	28397501	28405010	3	1513	1605.42	387.464	6551			LOC729862	14623	0	NA	NA	NA
2_iLuc_K27ac_up100130_lociStitched	chr9	139132676	139133785	2	791	1628.79	410.885	6552	QSOX2	LHX3	QSOX2	14622	0	2011.42	-0.0497445	0.662514
1_iLuc_K27ac_up19699_lociStitched	chr11	129731519	129731897	1	379	1914.38	696.767	6553		TMEM45B,NFRKB	NFRKB	14621	0	1876.57	0.0745435	0.536343
1_iLuc_K27ac_up10167_lociStitched	chr1	247289606	247290252	1	647	3050.61	1833.09	6554		ZNF669,ZNF124,ZNF670,C1orf229	C1orf229	14620	0	NA	NA	NA
1_iLuc_K27ac_up86621_lociStitched	chr7	12699820	12700477	1	658	1495.46	278.042	6555		ARL4A	ARL4A	14619	0	1450.01	0.953783	3.77e-07
4_iLuc_K27ac_up92140_lociStitched	chr8	13159805	13173782	4	1306	2293.63	1076.23	6556	DLC1		DLC1	14618	0	9239.86	1.72923	1.05e-69
3_iLuc_K27ac_up14937_lociStitched	chr11	11989968	12001627	3	1982	4363.96	3146.76	6557	DKK3		DKK3	14617	0	3968	4.20959	1.45e-31
2_iLuc_K27ac_up85747_lociStitched	chr7	1266259	1267768	2	1310	2502.68	1285.52	6558		UNCX	UNCX	14616	0	59.984	-5.58761	0.000163917
1_iLuc_K27ac_up77851_lociStitched	chr5	79963319	79964806	1	1488	1554.06	336.954	6559	MSH3	DHFR,MTRNR2L2	DHFR	14615	0	6051.58	-0.271477	0.0161431
1_iLuc_K27ac_up94560_lociStitched	chr8	126082978	126083483	1	506	1780.07	563.125	6560	KIAA0196	NSMCE2	KIAA0196	14614	0	NA	NA	NA
2_iLuc_K27ac_up89609_lociStitched	chr7	102382497	102384814	2	1084	1518.33	301.673	6561		FAM185A	FAM185A	14613	0	166.535	0.174301	0.405396
2_iLuc_K27ac_up31356_lociStitched	chr15	48680587	48688151	2	700	1771.49	555.198	6562			DUT	14612	0	5282.51	-0.255211	0.0355748
4_iLuc_K27ac_up69857_lociStitched	chr3	149824330	149833960	4	1699	4164.98	2948.71	6563			LOC646903	14611	0	NA	NA	NA
2_iLuc_K27ac_up27068_lociStitched	chr13	100117591	100124584	2	1127	2276.92	1060.84	6564		TM9SF2	TM9SF2	14610	0	9518.35	0.40823	8.4e-06
3_iLuc_K27ac_up54666_lociStitched	chr2	153381875	153399959	3	1310	2918.76	1703.51	6565	FMNL2		PRPF40A	14609	0	21507.8	-0.0131022	0.914495
2_iLuc_K27ac_up84071_lociStitched	chr6	123806053	123812242	2	554	2116.64	901.737	6566	TRDN		TRDN	14608	0	1945.43	-1.84068	7.54e-22
3_iLuc_K27ac_up50585_lociStitched	chr2	26685237	26686971	3	1345	1699.84	485	6567	OTOF	OTOF	OTOF	14607	0	11.7457	-2.50161	0.0370644
1_iLuc_K27ac_up93542_lociStitched	chr8	59010386	59011515	1	1130	1225.64	10.9513	6568	FAM110B		FAM110B	14606	0	202.552	0.324156	0.0786511
3_iLuc_K27ac_up17868_lociStitched	chr11	75337059	75351199	3	1106	2584.79	1370.17	6569	MAP6		MAP6	14605	0	40.988	2.83989	1.01e-11
2_iLuc_K27ac_up78566_lociStitched	chr5	118254699	118260083	2	682	1502.67	288.582	6570	DTWD2		DTWD2	14604	0	515.041	-0.854987	1.31e-05
2_iLuc_K27ac_up55689_lociStitched	chr2	188123214	188129256	2	619	1485.73	272.494	6571			CALCRL	14603	0	529.419	-1.05587	0.000131132
2_iLuc_K27ac_up87170_lociStitched	chr7	31561076	31562157	2	845	2827.14	1614.15	6572	CCDC129		CCDC129	14602	0	7.23347	-2.2155	0.0222575
3_iLuc_K27ac_up31907_lociStitched	chr15	65866591	65873070	3	1222	2660.93	1448.06	6573	PTPLAD1,C15orf44	SLC24A1	C15orf44	14601	0	NA	NA	NA
2_iLuc_K27ac_up49024_lociStitched	chr19	49691800	49700299	2	1174	2440.91	1228.11	6574	TRPM4	HRC,TRPM4	TRPM4	14600	0	848.581	-0.730979	1.45e-11
3_iLuc_K27ac_up22361_lociStitched	chr12	58730553	58736743	3	1234	1945.52	732.896	6575			XRCC6BP1	14599	0	NA	NA	NA
2_iLuc_K27ac_up43218_lociStitched	chr18	8704594	8706673	2	1803	3006.86	1794.59	6576		KIAA0802	KIAA0802	14598	0	NA	NA	NA
1_iLuc_K27ac_up82797_lociStitched	chr6	47210229	47210575	1	347	1635.06	422.916	6577	TNFRSF21		TNFRSF21	14597	0	1427.49	1.63236	5.6e-35
3_iLuc_K27ac_up84516_lociStitched	chr6	141883352	141884797	3	735	1410.03	198.109	6578			NMBR	14596	0	1.90701	-2.31333	0.186218
3_iLuc_K27ac_up7317_lociStitched	chr1	168862336	168872000	3	1490	2193.73	981.862	6579			MGC4473	14595	0	NA	NA	NA
4_iLuc_K27ac_up21232_lociStitched	chr12	41905493	41925356	4	1658	4902.19	3690.55	6580	PDZRN4		PDZRN4	14594	0	12.8752	-2.1206	0.00768973
3_iLuc_K27ac_up31827_lociStitched	chr15	64903422	64911294	3	866	1971.94	760.435	6581	ZNF609		OAZ2	14593	0	618.979	0.0309691	0.859812
2_iLuc_K27ac_up74669_lociStitched	chr4	147364876	147370676	2	799	1663.44	452.4	6582	SLC10A7		SLC10A7	14592	0	823.267	-1.53147	8.98e-30
2_iLuc_K27ac_up64153_lociStitched	chr22	28113984	28123354	2	1421	3234.52	2023.92	6583			MN1	14591	0	193.597	0.658599	0.00128316
4_iLuc_K27ac_up44739_lociStitched	chr18	60475142	60482852	4	1299	1801.83	591.357	6584	PHLPP1		PHLPP1	14590	0	546.076	-0.225366	0.243377
3_iLuc_K27ac_up92808_lociStitched	chr8	31881377	31895785	3	1315	2116.54	906.263	6585	NRG1		NRG1	14589	0	1663.71	1.44121	2.57e-22
2_iLuc_K27ac_up73409_lociStitched	chr4	84645675	84647053	2	1240	3164.99	1954.97	6586			AGPAT9	14588	0	NA	NA	NA
1_iLuc_K27ac_up74631_lociStitched	chr4	146654063	146654796	1	734	2106.5	896.679	6587			C4orf51	14587	0	NA	NA	NA
2_iLuc_K27ac_up20556_lociStitched	chr12	12480065	12484756	2	671	1674.22	464.409	6588	MANSC1	LOH12CR2,LOH12CR1	MANSC1	14586	0	100.628	-1.2507	1.29e-05
2_iLuc_K27ac_up23626_lociStitched	chr12	102809461	102815898	2	755	1642.72	433.21	6589	IGF1		IGF1	14585	0	822.034	-2.72655	1.03e-10
2_iLuc_K27ac_up74137_lociStitched	chr4	121974889	121979084	2	1056	2155.81	946.392	6590	C4orf31		C4orf31	14584	0	NA	NA	NA
2_iLuc_K27ac_up20852_lociStitched	chr12	24872203	24880589	2	1113	1503.61	294.349	6591			C12orf67	14583	0	NA	NA	NA
2_iLuc_K27ac_up28022_lociStitched	chr14	37130954	37133192	2	1918	4548.73	3339.77	6592	PAX9		PAX9	14582	0	386.739	-1.9634	3.39e-54
1_iLuc_K27ac_up27208_lociStitched	chr13	103514432	103515415	1	984	1638.66	430.259	6593	ERCC5	LOC121952	ERCC5	14581	0	825.738	0.225049	0.0797713
3_iLuc_K27ac_up61348_lociStitched	chr20	60320279	60329960	3	1645	2897.52	1689.33	6594	CDH4		MIR1257	14580	0	NA	NA	NA
1_iLuc_K27ac_up15141_lociStitched	chr11	20388826	20389430	1	605	1353.2	145.202	6595	HTATIP2	PRMT3	HTATIP2	14579	0	1176.77	-0.116764	0.685227
1_iLuc_K27ac_up90316_lociStitched	chr7	127667564	127668051	1	488	1738.83	531.073	6596	SND1,LRRC4	C7orf54	LRRC4	14578	0	353.902	-1.65842	5.77e-15
1_iLuc_K27ac_up10857_lociStitched	chr10	18916378	18917076	1	699	1663.82	456.981	6597	NSUN6	ARL5B	NSUN6	14577	0	496.361	-0.538555	1.04e-07
2_iLuc_K27ac_up73758_lociStitched	chr4	106954029	106956104	2	887	1413.28	206.67	6598			NPNT	14576	0	326.064	2.02003	0.00178703
1_iLuc_K27ac_up96719_lociStitched	chr9	45355975	45357450	1	1476	4942.58	3736.18	6599			FAM27C	14575	0	NA	NA	NA
2_iLuc_K27ac_up78792_lociStitched	chr5	130715445	130718361	2	587	2463.44	1257.09	6600	CDC42SE2		CDC42SE2	14574	0	3258.53	0.0521913	0.714949
2_iLuc_K27ac_up4229_lociStitched	chr1	70376373	70381043	2	1024	1469.18	262.921	6601	LRRC7	PIN1P1	PIN1P1	14573	0	NA	NA	NA
1_iLuc_K27ac_up73682_lociStitched	chr4	102244934	102245627	1	694	1963.82	757.657	6602	PPP3CA	PPP3CA,FLJ20021	PPP3CA	14572	0	7496.74	-0.294225	0.00568903
2_iLuc_K27ac_up4750_lociStitched	chr1	91432662	91440271	2	861	1798.77	592.741	6603	ZNF644	ZNF644	ZNF644	14571	0	9113.44	0.212008	0.00730413
1_iLuc_K27ac_up100951_lociStitched	chrX	19350268	19351462	1	1195	1947.18	741.235	6604		PDHA1	PDHA1	14570	0	7348.47	-0.455529	1.98e-11
1_iLuc_K27ac_up80751_lociStitched	chr6	2534471	2535507	1	1037	2655.48	1451.23	6605			C6orf195	14569	0	NA	NA	NA
2_iLuc_K27ac_up20784_lociStitched	chr12	19833804	19836871	2	1227	1498.54	294.739	6606			AEBP2	14568	0	1394.82	0.152507	0.200086
2_iLuc_K27ac_up25712_lociStitched	chr13	30831562	30834148	2	1097	1348.6	144.816	6607	KATNAL1		KATNAL1	14567	0	6662.32	0.0746789	0.501274
2_iLuc_K27ac_up18121_lociStitched	chr11	82745044	82746727	2	1062	1462.02	259.519	6608	RAB30	SNORA70E	SNORA70E	14566	0	NA	NA	NA
1_iLuc_K27ac_up68409_lociStitched	chr3	110245621	110246477	1	857	1665.86	463.61	6609			PVRL3	14565	0	NA	NA	NA
1_iLuc_K27ac_up85_lociStitched	chr1	1153423	1154322	1	900	1694.79	493.101	6610	SDF4	MIR429,TTLL10,FAM132A,TNFRSF4,TNFRSF18,B3GALT6	TNFRSF4	14564	0	7.54641	-1.05931	0.330519
2_iLuc_K27ac_up76509_lociStitched	chr5	30315311	30326294	2	712	1467.33	265.789	6611			CDH6	14563	0	596.889	1.15831	5.01e-12
2_iLuc_K27ac_up68034_lociStitched	chr3	88638322	88647340	2	584	2163.42	962.221	6612			CGGBP1	14562	0	6491.65	-0.343764	3.05e-08
2_iLuc_K27ac_up39036_lociStitched	chr17	16189223	16190603	2	986	1857.76	656.88	6613	PIGL	MIR1288	MIR1288	14561	0	NA	NA	NA
2_iLuc_K27ac_up25644_lociStitched	chr13	28882265	28890616	2	945	1778.76	577.889	6614	FLT1		LOC100288730	14560	0	NA	NA	NA
2_iLuc_K27ac_up10889_lociStitched	chr10	21581747	21588877	2	841	2697.99	1497.3	6615			NEBL	14559	0	539.822	-1.35524	1.46e-08
2_iLuc_K27ac_up5210_lociStitched	chr1	107861394	107869849	2	647	1667.33	466.716	6616	NTNG1		NTNG1	14558	0	5008.09	-0.178246	0.0349777
1_iLuc_K27ac_up81659_lociStitched	chr6	26474083	26474619	1	537	2444	1243.52	6617	BTN2A1	BTN2A1,BTN1A1,HCG11,BTN3A3	BTN2A1	14557	0	2579.4	0.655869	5.56e-12
2_iLuc_K27ac_up28201_lociStitched	chr14	50467187	50470327	2	743	1929.84	729.736	6618	C14orf182		C14orf182	14556	0	NA	NA	NA
1_iLuc_K27ac_up16202_lociStitched	chr11	47026114	47026610	1	497	2271.43	1071.36	6619	C11orf49		C11orf49	14555	0	1050.12	0.188477	0.0723241
2_iLuc_K27ac_up73259_lociStitched	chr4	77119235	77129929	2	1100	2587.95	1388.08	6620	SCARB2	FAM47E,NUP54	SCARB2	14554	0	6572.81	1.24335	3.72e-27
1_iLuc_K27ac_up14258_lociStitched	chr10	134330125	134331731	1	1607	1907.61	707.764	6621		INPP5A	INPP5A	14553	0	900.214	0.332781	0.0865276
1_iLuc_K27ac_up24190_lociStitched	chr12	113736795	113737873	1	1079	1392.34	192.854	6622	SLC24A6		SLC24A6	14552	0	NA	NA	NA
1_iLuc_K27ac_up18484_lociStitched	chr11	95976078	95977104	1	1027	5563.69	4364.3	6623	MAML2		MIR1260B	14551	0	NA	NA	NA
2_iLuc_K27ac_up84732_lociStitched	chr6	151178271	151179393	2	943	2370	1170.69	6624		MTHFD1L	MTHFD1L	14550	0	2755.76	0.43812	6.13e-06
1_iLuc_K27ac_up102504_lociStitched	chrX	129254566	129255179	1	614	1673.12	473.849	6625		ELF4,AIFM1	ELF4	14549	0	572.36	1.64426	1.74e-18
1_iLuc_K27ac_up24673_lociStitched	chr12	122611586	122612729	1	1144	1697.36	499.034	6626	MLXIP	LRRC43,IL31	LRRC43	14548	0	5.55563	0.142336	0.904902
2_iLuc_K27ac_up51622_lociStitched	chr2	64538396	64540038	2	1074	1932.8	734.959	6627			LOC150992	14547	0	NA	NA	NA
2_iLuc_K27ac_up36468_lociStitched	chr16	66688189	66695096	2	791	2412.62	1214.94	6628	CMTM4	CMTM4,CMTM3	CMTM4	14546	0	1062.7	-0.752329	1.18e-14
2_iLuc_K27ac_up27461_lociStitched	chr13	113311479	113312640	2	943	1363.48	166.255	6629	C13orf35	ATP11A	C13orf35	14545	0	NA	NA	NA
1_iLuc_K27ac_up87777_lociStitched	chr7	47825985	47826554	1	570	1314.45	118.181	6630	PKD1L1	C7orf69	C7orf69	14544	0	NA	NA	NA
3_iLuc_K27ac_up7685_lociStitched	chr1	180892604	180897451	3	1832	4212.53	3016.29	6631	KIAA1614		KIAA1614	14543	0	79.3279	0.918262	0.000228144
4_iLuc_K27ac_up14073_lociStitched	chr10	130920843	130939620	4	1164	2377.17	1181.07	6632			MGMT	14542	0	483.096	-0.537614	0.000171819
2_iLuc_K27ac_up97047_lociStitched	chr9	86306336	86315834	2	429	1684.95	489.147	6633	UBQLN1		UBQLN1	14541	0	10329.7	0.0636405	0.43557
2_iLuc_K27ac_up74721_lociStitched	chr4	148753038	148764038	2	680	1571.9	376.2	6634	ARHGAP10		ARHGAP10	14540	0	1946.79	1.32912	8.87e-17
1_iLuc_K27ac_up18652_lociStitched	chr11	103196593	103197815	1	1223	1943.59	748.231	6635	DYNC2H1		DYNC2H1	14539	0	6363.29	-0.461054	4.14e-10
2_iLuc_K27ac_up18073_lociStitched	chr11	78306415	78307879	2	938	1369.28	174.216	6636		NARS2	NARS2	14538	0	1486.92	-0.0818258	0.352293
2_iLuc_K27ac_up17435_lociStitched	chr11	69353264	69355152	2	1279	1407.88	213.722	6637			CCND1	14537	0	59850.8	0.0317094	0.877458
3_iLuc_K27ac_up98259_lociStitched	chr9	116937498	116943773	3	1645	4368.03	3173.89	6638	COL27A1	MIR455	COL27A1	14536	0	608.176	0.476472	0.0210773
2_iLuc_K27ac_up74468_lociStitched	chr4	140244425	140251095	2	1139	1429.38	235.451	6639	NAA15	C4orf49,NDUFC1	NDUFC1	14535	0	1173.98	-0.788091	2.93e-27
2_iLuc_K27ac_up43845_lociStitched	chr18	31774719	31776531	2	601	1560.31	366.386	6640	NOL4	NOL4	NOL4	14534	0	392.927	-2.96209	2.57e-68
3_iLuc_K27ac_up14859_lociStitched	chr11	9759702	9770340	3	971	2092.49	898.911	6641	SWAP70	LOC440028,LOC283104	LOC283104	14533	0	NA	NA	NA
3_iLuc_K27ac_up78809_lociStitched	chr5	130860322	130872426	3	736	1918.48	725.03	6642	RAPGEF6		RAPGEF6	14532	0	567.401	-0.000754514	0.997217
2_iLuc_K27ac_up25650_lociStitched	chr13	29024068	29026063	2	1334	1711.51	518.301	6643	FLT1		FLT1	14531	0	1383.22	2.67161	1.28e-27
1_iLuc_K27ac_up12674_lociStitched	chr10	88677647	88678189	1	543	1567.46	374.956	6644	BMPR1A	MMRN2,SNCG,C10orf116	MMRN2	14530	0	29.0361	-0.97205	0.0290373
2_iLuc_K27ac_up83417_lociStitched	chr6	89946801	89952773	2	973	2361.93	1170.51	6645		GABRR1	GABRR1	14529	0	NA	NA	NA
2_iLuc_K27ac_up17601_lociStitched	chr11	72414009	72415125	2	1016	1593.09	401.76	6646	ARAP1	PDE2A,ARAP1	ARAP1	14528	0	2249.39	0.283541	0.0237137
1_iLuc_K27ac_up89648_lociStitched	chr7	104585360	104586009	1	650	3013.24	1821.94	6647		LOC723809	LOC723809	14527	0	NA	NA	NA
2_iLuc_K27ac_up94359_lociStitched	chr8	116990380	117003203	2	730	1533.63	342.374	6648			TRPS1	14526	0	3057.28	1.30003	1.13e-33
1_iLuc_K27ac_up71197_lociStitched	chr3	192568015	192568791	1	777	2044.45	853.367	6649	C3orf59		C3orf59	14525	0	NA	NA	NA
5_iLuc_K27ac_up47138_lociStitched	chr19	16838277	16850594	5	1364	3308.35	2117.29	6650	NWD1		NWD1	14524	0	50.1068	-3.84423	1.51e-26
2_iLuc_K27ac_up59843_lociStitched	chr20	33494964	33496030	2	827	1454.45	263.409	6651	ACSS2	GGT7,GSS,MYH7B	ACSS2	14523	0	677.764	-0.694753	1.86e-05
1_iLuc_K27ac_up406_lociStitched	chr1	6040099	6041348	1	1250	2384.34	1193.42	6652	NPHP4	KCNAB2	NPHP4	14522	0	391.275	-0.457925	0.00421305
2_iLuc_K27ac_up79020_lociStitched	chr5	134601884	134605955	2	642	1652.42	462.058	6653			H2AFY	14521	0	6570.14	0.030329	0.778452
3_iLuc_K27ac_up78563_lociStitched	chr5	118218002	118227395	3	1204	1592.11	402.02	6654	DTWD2		DTWD2	14520	0	515.041	-0.854987	1.31e-05
2_iLuc_K27ac_up16318_lociStitched	chr11	47883327	47885020	2	631	2917.72	1728.38	6655		NUP160	NUP160	14519	0	7705.87	0.150031	0.139066
2_iLuc_K27ac_up94945_lociStitched	chr8	131027593	131029332	2	1501	2394.95	1206	6656			FAM49B	14518	0	5646.01	-0.332201	6.9e-07
1_iLuc_K27ac_up92826_lociStitched	chr8	32466395	32467404	1	1010	3489.63	2301.13	6657	NRG1	NRG1	NRG1	14517	0	1663.71	1.44121	2.57e-22
2_iLuc_K27ac_up94597_lociStitched	chr8	126397961	126401160	2	1562	2476.67	1288.88	6658		TRIB1	TRIB1	14516	0	2358.19	0.956635	4.73e-06
2_iLuc_K27ac_up15400_lociStitched	chr11	33076862	33082264	2	1271	2145.67	958.315	6659	TCP11L1	DEPDC7,NCRNA00294	TCP11L1	14515	0	2199.01	0.648541	6.34e-15
2_iLuc_K27ac_up35646_lociStitched	chr16	30816490	30826156	2	1849	4809.8	3622.82	6660		RNF40,C16orf93,ZNF629	ZNF629	14514	0	1016.45	0.194378	0.0681015
2_iLuc_K27ac_up41419_lociStitched	chr17	62595444	62601145	2	959	1753.06	566.679	6661	SMURF2		SMURF2	14513	0	5139.07	1.56149	8.72e-34
3_iLuc_K27ac_up81293_lociStitched	chr6	14910895	14916782	3	1423	1766.1	579.87	6662			JARID2	14512	0	2284.12	-0.552636	3.48e-07
2_iLuc_K27ac_up92827_lociStitched	chr8	32479963	32489175	2	592	1617.63	432.043	6663	NRG1	NRG1	NRG1	14511	0	1663.71	1.44121	2.57e-22
2_iLuc_K27ac_up27537_lociStitched	chr13	114242926	114251955	2	642	4043.19	2857.68	6664	TFDP1		TFDP1	14510	0	4184.91	0.0685918	0.630641
2_iLuc_K27ac_up55687_lociStitched	chr2	188072460	188078164	2	1132	2020.93	835.636	6665			CALCRL	14509	0	529.419	-1.05587	0.000131132
4_iLuc_K27ac_up50374_lociStitched	chr2	23624202	23627689	4	1274	2269.34	1084.46	6666	KLHL29		KLHL29	14508	0	746.378	0.208983	0.161285
4_iLuc_K27ac_up95135_lociStitched	chr8	140993094	141001705	4	1737	3318.68	2133.81	6667	TRAPPC9		KCNK9	14507	0	159.912	2.64532	1.23e-21
2_iLuc_K27ac_up75372_lociStitched	chr4	174335514	174337732	2	1003	2675.35	1490.72	6668		SAP30,SCRG1	SCRG1	14506	0	23.9568	-0.443453	0.295676
2_iLuc_K27ac_up59006_lociStitched	chr20	17411828	17415026	2	1315	2234.44	1049.9	6669	PCSK2		BFSP1	14505	0	418.794	-0.0464526	0.821447
2_iLuc_K27ac_up70813_lociStitched	chr3	184434495	184445480	2	1459	3614.07	2429.88	6670		MAGEF1	MAGEF1	14504	0	2396.15	-0.174275	0.218597
2_iLuc_K27ac_up81458_lociStitched	chr6	18401051	18406621	2	1418	2127.74	943.558	6671	RNF144B		RNF144B	14503	0	396.816	2.31503	8.61e-32
2_iLuc_K27ac_up79772_lociStitched	chr5	149635784	149644213	2	1752	2899.58	1716.14	6672	CAMK2A	ARSI,CAMK2A	CAMK2A	14502	0	4.90715	2.20865	0.0426802
2_iLuc_K27ac_up75624_lociStitched	chr4	187124491	187125726	2	862	3171.23	1988.35	6673	CYP4V2	KLKB1	CYP4V2	14501	0	699.061	-0.0186485	0.902182
3_iLuc_K27ac_up53629_lociStitched	chr2	122092944	122094790	3	1121	1686.69	503.958	6674			TFCP2L1	14500	0	9.49148	2.97925	0.000615967
2_iLuc_K27ac_up97908_lociStitched	chr9	102777058	102783625	2	636	1367.91	185.189	6675	ERP44		ERP44	14499	0	2083.71	0.524228	1.75e-08
3_iLuc_K27ac_up61817_lociStitched	chr21	23723998	23747276	3	1171	1859.91	677.39	6676				14498	0	NA	NA	NA
2_iLuc_K27ac_up28481_lociStitched	chr14	58632199	58638144	2	637	2491.55	1309.09	6677		ACTR10,C14orf37	C14orf37	14497	0	465.703	0.666001	1.17e-05
1_iLuc_K27ac_up80151_lociStitched	chr5	167126358	167126843	1	486	2558.38	1375.99	6678	ODZ2		ODZ2	14496	0	NA	NA	NA
2_iLuc_K27ac_up60762_lociStitched	chr20	48663484	48671843	2	761	3083.64	1902.51	6679			UBE2V1	14495	0	73.3002	-0.538621	0.020513
4_iLuc_K27ac_up50167_lociStitched	chr2	12595005	12608288	4	1295	2108.01	927.153	6680			TRIB2	14494	0	10877.9	2.15866	3.2e-60
1_iLuc_K27ac_up8114_lociStitched	chr1	191977478	191978107	1	630	2124.01	943.752	6681			RGS18	14493	0	29.5559	-0.507694	0.445756
2_iLuc_K27ac_up49860_lociStitched	chr2	8272737	8275021	2	963	1367.66	187.516	6682	C2orf46		LOC339788	14492	0	NA	NA	NA
1_iLuc_K27ac_up14983_lociStitched	chr11	12835444	12836611	1	1168	2756.69	1576.73	6683	TEAD1		TEAD1	14491	0	4592.15	0.915149	2.48e-34
2_iLuc_K27ac_up13280_lociStitched	chr10	104912897	104915497	2	797	1651.78	471.9	6684	NT5C2	NT5C2	NT5C2	14490	0	2067.02	0.783746	5.12e-13
3_iLuc_K27ac_up64185_lociStitched	chr22	28416097	28431321	3	1786	5841.45	4661.59	6685	TTC28		MIR3199-1	14489	0	NA	NA	NA
2_iLuc_K27ac_up10780_lociStitched	chr10	14690210	14696030	2	788	2096.36	916.65	6686	FAM107B		FAM107B	14488	0	2353.29	0.152474	0.389921
1_iLuc_K27ac_up37383_lociStitched	chr16	84172490	84173546	1	1057	1317.68	138.23	6687	HSDL1	LRRC50,HSDL1,MBTPS1,TAF1C	HSDL1	14487	0	1417.92	-1.03927	8.55e-49
2_iLuc_K27ac_up44352_lociStitched	chr18	49039985	49050033	2	956	1716.2	537.568	6688			MEX3C	14486	0	7273.4	0.944765	4.21e-39
3_iLuc_K27ac_up54018_lociStitched	chr2	130537424	130538922	3	1002	1360.03	181.857	6689			LOC389033	14485	0	NA	NA	NA
1_iLuc_K27ac_up16229_lociStitched	chr11	47241692	47242374	1	683	2024.59	846.498	6690	DDB2	NR1H3,ARFGAP2,MADD,PACSIN3,ACP2	DDB2	14484	0	1810.77	-0.0115733	0.960379
3_iLuc_K27ac_up102288_lociStitched	chrX	114848686	114851557	3	969	1672.93	495.248	6691	PLS3	PLS3	PLS3	14483	0	19660.6	1.1762	4.98e-17
2_iLuc_K27ac_up56080_lociStitched	chr2	200296403	200298336	2	764	1809.29	631.704	6692	SATB2	FLJ32063	SATB2	14482	0	1952.28	1.92143	7.3e-82
2_iLuc_K27ac_up84930_lociStitched	chr6	157233580	157240939	2	531	1412.19	234.752	6693	ARID1B		ARID1B	14481	0	1997.44	0.287121	0.00129773
1_iLuc_K27ac_up84307_lociStitched	chr6	132405983	132407154	1	1172	1939.88	762.555	6694			CTGF	14480	0	2436.43	3.25634	1.64e-23
3_iLuc_K27ac_up66629_lociStitched	chr3	30049032	30059655	3	1151	1905.77	728.738	6695	RBMS3		TGFBR2	14479	0	3660.22	1.97398	7.25e-47
4_iLuc_K27ac_up62269_lociStitched	chr21	38512234	38526564	4	1662	3228.55	2052.06	6696	TTC3		DSCR9	14478	0	8.59061	-0.527241	0.529124
2_iLuc_K27ac_up22573_lociStitched	chr12	66430105	66442932	2	563	1638.01	461.772	6697			LLPH	14477	0	437.964	0.0976581	0.483698
3_iLuc_K27ac_up66037_lociStitched	chr3	8239038	8248896	3	1042	2189.46	1013.4	6698			LOC100288428	14476	0	NA	NA	NA
1_iLuc_K27ac_up20417_lociStitched	chr12	9442323	9443001	1	679	1325.69	149.77	6699	LOC642846	LOC100499405	LOC642846	14475	0	NA	NA	NA
1_iLuc_K27ac_up73685_lociStitched	chr4	102337284	102338581	1	1298	1262.37	86.6396	6700			FLJ20021	14474	0	93.2574	0.333766	0.201485
3_iLuc_K27ac_up10422_lociStitched	chr10	3711960	3714138	3	1407	3250.66	2075.42	6701			KLF6	14473	0	7571.6	1.62051	3.74e-18
1_iLuc_K27ac_up44130_lociStitched	chr18	44350950	44352253	1	1304	3692.05	2518.31	6702		ST8SIA5	ST8SIA5	14472	0	276.621	1.96832	2.64e-25
2_iLuc_K27ac_up96036_lociStitched	chr9	14270886	14274005	2	901	2849.83	1676.77	6703	NFIB	NFIB	NFIB	14471	0	1547.56	-0.353006	3.73e-06
5_iLuc_K27ac_up93769_lociStitched	chr8	70608363	70626864	5	1800	3106.32	1933.35	6704	SLCO5A1		SLCO5A1	14470	0	4357.3	-1.75301	5.53e-24
2_iLuc_K27ac_up83173_lociStitched	chr6	75978181	75985943	2	569	1661.84	489.006	6705	TMEM30A	COX7A2	TMEM30A	14469	0	5303.4	0.425717	0.00039221
2_iLuc_K27ac_up70555_lociStitched	chr3	177329692	177341095	2	566	1728.69	556.466	6706			TBL1XR1	14468	0	14036.5	-0.198971	0.0823286
1_iLuc_K27ac_up62133_lociStitched	chr21	35134020	35134294	1	275	1781.36	609.677	6707	ITSN1		ITSN1	14467	0	4104.4	-0.176013	0.0189945
1_iLuc_K27ac_up75246_lociStitched	chr4	169525644	169526042	1	399	1709.29	537.658	6708	PALLD	PALLD	PALLD	14466	0	2621.17	0.88866	8.76e-13
3_iLuc_K27ac_up73269_lociStitched	chr4	77468151	77469588	3	925	1714.48	543.761	6709	SHROOM3		SHROOM3	14465	0	1240.41	1.597	4.75e-33
2_iLuc_K27ac_up50789_lociStitched	chr2	29537810	29545095	2	995	2181.13	1010.43	6710	ALK		CLIP4	14464	0	1263.31	0.453815	4.6e-05
2_iLuc_K27ac_up72490_lociStitched	chr4	16198236	16208291	2	530	1859.17	688.768	6711	TAPT1	FLJ39653	TAPT1	14463	0	1509.52	-0.00570091	0.974488
3_iLuc_K27ac_up40369_lociStitched	chr17	41437787	41446768	3	2605	11551.4	10381.1	6712		ARL4D,LOC100130581	LOC100130581	14462	0	NA	NA	NA
2_iLuc_K27ac_up60756_lociStitched	chr20	48630999	48633108	2	1628	2088.96	919.102	6713		SNAI1	SNAI1	14461	0	125.257	1.15176	1.09e-08
1_iLuc_K27ac_up39555_lociStitched	chr17	25734945	25736179	1	1235	1694.78	524.944	6714		LOC440419	LOC440419	14460	0	NA	NA	NA
1_iLuc_K27ac_up2807_lociStitched	chr1	40848792	40849227	1	436	1618.16	448.92	6715	SMAP2	SMAP2	SMAP2	14459	0	1688.46	-0.312707	0.0199007
2_iLuc_K27ac_up34165_lociStitched	chr16	3630296	3631697	2	1029	1811.77	643.059	6716	SLX4	NLRC3	NLRC3	14458	0	37.3876	-0.381959	0.3502
3_iLuc_K27ac_up20110_lociStitched	chr12	2444138	2451379	3	2096	5268.55	4099.85	6717	CACNA1C		CACNA1C	14457	0	87.5728	0.926031	0.000206172
2_iLuc_K27ac_up37755_lociStitched	chr16	88599949	88602122	2	1114	3087.18	1918.54	6718	ZFPM1	ZC3H18	ZC3H18	14456	0	1900.16	-0.265505	0.000215182
2_iLuc_K27ac_up52602_lociStitched	chr2	87928032	87934973	2	1333	2901.34	1733.17	6719			NCRNA00152	14455	0	NA	NA	NA
2_iLuc_K27ac_up64112_lociStitched	chr22	27506862	27509592	2	1322	2309.85	1141.69	6720			MIAT	14454	0	239.758	-2.40744	2.71e-14
2_iLuc_K27ac_up89653_lociStitched	chr7	104641355	104644130	2	913	1884.5	716.505	6721		MLL5,LOC100216545	LOC100216545	14453	0	NA	NA	NA
6_iLuc_K27ac_up99587_lociStitched	chr9	134531884	134557951	6	3388	11227.1	10059.3	6722	RAPGEF1		RAPGEF1	14452	0	2830.95	0.714997	7.91e-17
2_iLuc_K27ac_up53727_lociStitched	chr2	123013305	123016826	2	909	1452.41	285.553	6723			TSN	14451	0	6239.26	0.0341416	0.830227
2_iLuc_K27ac_up78228_lociStitched	chr5	102049405	102058961	2	477	1673.26	506.468	6724			PAM	14450	0	14066.7	0.0356631	0.809752
3_iLuc_K27ac_up72999_lociStitched	chr4	47073301	47078190	3	672	2243.56	1077.05	6725	GABRB1		GABRB1	14449	0	7.97394	-1.74227	0.0205566
2_iLuc_K27ac_up715_lociStitched	chr1	10010359	10021624	2	1286	2725	1559.08	6726	NMNAT1	CTNNBIP1,RBP7,LZIC	NMNAT1	14448	0	582.073	0.476222	1.61e-07
1_iLuc_K27ac_up11583_lociStitched	chr10	48185381	48186444	1	1064	1790.62	625.257	6727	LOC642826	CTSLL2,AGAP9	AGAP9	14447	0	1.73535	-0.540971	0.808685
1_iLuc_K27ac_up81211_lociStitched	chr6	13395570	13396197	1	628	1215.63	50.7243	6728	GFOD1		TBC1D7	14446	0	265.157	-0.455984	0.00212686
2_iLuc_K27ac_up28577_lociStitched	chr14	62865603	62876945	2	827	1289.59	124.762	6729			FLJ43390	14445	0	NA	NA	NA
1_iLuc_K27ac_up13714_lociStitched	chr10	120932014	120932415	1	402	1352.45	188.149	6730	PRDX3	GRK5,SFXN4	PRDX3	14444	0	7081.74	-0.280317	0.00314371
3_iLuc_K27ac_up41403_lociStitched	chr17	62308365	62317897	3	1121	1876.85	712.994	6731	TEX2		TEX2	14443	0	1741.25	0.0889806	0.486146
2_iLuc_K27ac_up48500_lociStitched	chr19	45354828	45360005	2	694	1875.63	711.837	6732	PVRL2	TOMM40,BCAM,APOE	PVRL2	14442	0	NA	NA	NA
2_iLuc_K27ac_up36327_lociStitched	chr16	61815900	61826834	2	1503	2226.16	1062.78	6733	CDH8		CDH8	14441	0	816.397	-2.6411	1.65e-48
2_iLuc_K27ac_up4996_lociStitched	chr1	97898316	97899341	2	883	1735.53	572.258	6734	DPYD		DPYD	14440	0	2160.01	1.417	4.24e-63
1_iLuc_K27ac_up55529_lociStitched	chr2	182275669	182276453	1	785	2120.25	957.264	6735		ITGA4	ITGA4	14439	0	1495.47	2.3312	3.69e-68
3_iLuc_K27ac_up43965_lociStitched	chr18	39758147	39764089	3	863	1462.92	300.071	6736			PIK3C3	14438	0	3687.24	0.0529177	0.776793
2_iLuc_K27ac_up74320_lociStitched	chr4	129474077	129480917	2	889	2782.51	1619.71	6737			PHF17	14437	0	NA	NA	NA
3_iLuc_K27ac_up20833_lociStitched	chr12	24397278	24407113	3	1039	1810.62	648.126	6738	SOX5	MIR920	MIR920	14436	0	5.63346	1.99828	0.0389341
3_iLuc_K27ac_up81434_lociStitched	chr6	17968536	17973020	3	862	1639.35	477.098	6739	KIF13A		KIF13A	14435	0	2465.98	0.667869	1.68e-14
2_iLuc_K27ac_up22637_lociStitched	chr12	69777375	69783545	2	429	1216.11	54.296	6740	YEATS4	LYZ	YEATS4	14434	0	2195.34	-0.498364	1.18e-10
3_iLuc_K27ac_up94927_lociStitched	chr8	130869570	130877035	3	1213	1748.3	586.749	6741	FAM49B		GSDMC	14433	0	42.727	1.54213	0.00453196
2_iLuc_K27ac_up15782_lociStitched	chr11	39753063	39758531	2	666	1527.76	366.356	6742			LRRC4C	14432	0	1948.26	-3.43725	2.96e-80
2_iLuc_K27ac_up67954_lociStitched	chr3	80026317	80031756	2	726	1698.6	537.373	6743			ROBO1	14431	0	6012.71	-0.0920753	0.607309
iLuc_K27ac_up90561	chr7	130626179	130626607	1	429	1416.51	255.43	6744		LOC646329	LOC646329	14430	0	NA	NA	NA
1_iLuc_K27ac_up13899_lociStitched	chr10	126386399	126387117	1	719	1204.73	43.798	6745	FAM53B		FAM53B	14429	0	474.591	-0.151692	0.346295
2_iLuc_K27ac_up26701_lociStitched	chr13	80706927	80715752	2	947	2322.74	1162.25	6746			SPRY2	14428	0	3268.48	3.19069	1.74e-46
1_iLuc_K27ac_up11632_lociStitched	chr10	51039423	51040005	1	583	1688.38	528.049	6747	PARG		OGDHL	14427	0	44.1938	-1.09091	0.000649609
1_iLuc_K27ac_up21291_lociStitched	chr12	44394030	44394729	1	700	1309.23	149.935	6748	TMEM117		TMEM117	14426	0	407.57	-0.903232	6.59e-09
1_iLuc_K27ac_up82021_lociStitched	chr6	33538735	33539619	1	885	1949.75	790.473	6749		GGNBP1,BAK1,ITPR3,C6orf227	BAK1	14425	0	374.013	0.673923	1.32e-06
1_iLuc_K27ac_up89449_lociStitched	chr7	100951492	100952642	1	1151	1931.19	772.225	6750		RABL5	RABL5	14424	0	NA	NA	NA
3_iLuc_K27ac_up4432_lociStitched	chr1	78874829	78887064	3	1267	2461.68	1303.03	6751			PTGFR	14423	0	1120.95	2.56767	1.76e-47
2_iLuc_K27ac_up74185_lociStitched	chr4	123764290	123775923	2	690	2010.18	851.536	6752	FGF2		FGF2	14422	0	1192.37	0.581699	0.000237649
1_iLuc_K27ac_up22220_lociStitched	chr12	57334888	57336183	1	1296	1364.93	206.293	6753		SDR9C7,RDH16	SDR9C7	14421	0	1.27582	0.104657	NA
2_iLuc_K27ac_up39941_lociStitched	chr17	33673289	33681011	2	1165	1778.38	620.077	6754	SLFN11	SLFN11	SLFN11	14420	0	5600.37	-0.828086	3.07e-18
1_iLuc_K27ac_up33305_lociStitched	chr15	94613646	94614199	1	554	2094.65	936.616	6755			MCTP2	14419	0	123.796	3.32235	9.13e-24
3_iLuc_K27ac_up94646_lociStitched	chr8	126907377	126909496	3	737	1866.2	708.17	6756			TRIB1	14418	0	2358.19	0.956635	4.73e-06
1_iLuc_K27ac_up51209_lociStitched	chr2	43478216	43478925	1	710	1334.05	176.045	6757	THADA	LOC100129726,ZFP36L2	LOC100129726	14417	0	NA	NA	NA
2_iLuc_K27ac_up61099_lociStitched	chr20	52961839	52968587	2	672	2270.03	1112.07	6758			DOK5	14416	0	143.017	-0.741114	0.000883487
2_iLuc_K27ac_up80028_lociStitched	chr5	154429329	154433221	2	652	1826.13	668.256	6759		KIF4B	KIF4B	14415	0	23.0736	-1.50777	0.000129926
2_iLuc_K27ac_up90428_lociStitched	chr7	128677573	128682122	2	603	1189.11	32.2979	6760	TNPO3	TPI1P2,TNPO3	TNPO3	14414	0	5349.99	-0.154808	0.0654027
1_iLuc_K27ac_up3354_lociStitched	chr1	48991557	48992337	1	781	2128.93	972.348	6761			SPATA6	14413	0	93.2435	-0.332408	0.390258
2_iLuc_K27ac_up93366_lociStitched	chr8	50911921	50914290	2	1123	1469.02	312.471	6762	SNTG1		SNTG1	14412	0	23.2621	-1.9988	0.00163613
1_iLuc_K27ac_up4971_lociStitched	chr1	97227929	97229091	1	1163	1433.44	277.137	6763	PTBP2		PTBP2	14411	0	1708.18	-0.26128	0.00629897
3_iLuc_K27ac_up78591_lociStitched	chr5	118730901	118733698	3	1100	1538.35	382.07	6764		TNFAIP8	TNFAIP8	14410	0	977.821	1.05377	5.53e-05
2_iLuc_K27ac_up78379_lociStitched	chr5	108588124	108592469	2	669	2447.97	1291.77	6765			PJA2	14409	0	10956	0.662319	1.63e-21
2_iLuc_K27ac_up41244_lociStitched	chr17	58512986	58519912	2	984	2221.17	1065.22	6766		C17orf64,USP32	C17orf64	14408	0	2.07207	-0.0665307	0.979455
3_iLuc_K27ac_up92644_lociStitched	chr8	28040978	28060963	3	1909	5945.54	4790.4	6767	ELP3		ELP3	14407	0	4126.3	-0.174072	0.070772
1_iLuc_K27ac_up75765_lociStitched	chr5	211084	212342	1	1259	1346.69	192.097	6768	CCDC127	LRRC14B,SDHA	CCDC127	14406	0	1542.42	0.411155	4.64e-07
2_iLuc_K27ac_up11507_lociStitched	chr10	44435447	44440752	2	935	1550.65	396.284	6769	LOC283033		LOC283033	14405	0	NA	NA	NA
iLuc_K27ac_up34275	chr16	4391009	4391724	1	716	1460.89	306.95	6770	PAM16	GLIS2,VASN	GLIS2	14404	0	56.6228	-0.130743	0.730279
1_iLuc_K27ac_up35772_lociStitched	chr16	46823820	46824341	1	522	1272.96	119.049	6771		MYLK3,C16orf87	C16orf87	14403	0	1753.51	-0.84188	7.91e-20
1_iLuc_K27ac_up14702_lociStitched	chr11	6425539	6426808	1	1270	1313.8	159.894	6772	APBB1	HPX,SMPD1	APBB1	14402	0	1467.73	-0.633073	2.02e-05
2_iLuc_K27ac_up78490_lociStitched	chr5	112294115	112305145	2	568	1714.06	560.324	6773		DCP2,REEP5	DCP2	14401	0	3100.66	-0.827414	1.78e-09
2_iLuc_K27ac_up77671_lociStitched	chr5	74435729	74444300	2	1000	1865.05	711.393	6774	ANKRD31		ANKRD31	14400	0	23.6738	-0.830511	0.107117
2_iLuc_K27ac_up69503_lociStitched	chr3	136262318	136266390	2	517	1853.98	700.384	6775	STAG1		STAG1	14399	0	6420	0.373233	0.0010999
1_iLuc_K27ac_up10983_lociStitched	chr10	24772549	24772977	1	429	1580	426.416	6776	KIAA1217		MIR603	14398	0	NA	NA	NA
3_iLuc_K27ac_up92836_lociStitched	chr8	32558328	32572872	3	751	1483.49	330.149	6777	NRG1	NRG1	NRG1	14397	0	1663.71	1.44121	2.57e-22
3_iLuc_K27ac_up35921_lociStitched	chr16	50127274	50130663	3	1079	1535.56	382.279	6778	HEATR3		HEATR3	14396	0	2342.62	-0.266317	0.00895847
2_iLuc_K27ac_up73606_lociStitched	chr4	99668620	99670652	2	1280	1680.26	528.117	6779			TSPAN5	14395	0	2435.3	1.62514	8.28e-82
2_iLuc_K27ac_up5546_lociStitched	chr1	115010640	115016242	2	506	1378.65	227.441	6780	TRIM33	TRIM33	TRIM33	14394	0	4704.2	-0.181763	0.00109655
3_iLuc_K27ac_up64010_lociStitched	chr22	25544108	25555434	3	1422	2148.54	997.821	6781	KIAA1671	CRYBB3	CRYBB3	14393	0	2.11074	1.31431	0.467039
1_iLuc_K27ac_up101265_lociStitched	chrX	40653317	40654336	1	1020	2960.09	1809.44	6782		LOC100132831	LOC100132831	14392	0	NA	NA	NA
1_iLuc_K27ac_up57489_lociStitched	chr2	233308592	233309564	1	973	1408.04	257.386	6783		ALPI,ECEL1,ALPPL2	ALPI	14391	0	NA	NA	NA
2_iLuc_K27ac_up91010_lociStitched	chr7	143899773	143902222	2	628	1657.24	507.188	6784		OR2A1,OR2A9P,CTAGE4,ARHGEF35,OR2A20P	ARHGEF35	14390	0	15.0284	-1.61427	0.00361137
3_iLuc_K27ac_up97430_lociStitched	chr9	94558186	94561886	3	1472	3016.24	1866.28	6785	ROR2		ROR2	14389	0	515.905	0.713735	1.07e-05
2_iLuc_K27ac_up15006_lociStitched	chr11	13702056	13707682	2	721	1556.15	406.197	6786	FAR1		FAR1	14388	0	4261.72	0.168549	0.140979
1_iLuc_K27ac_up4111_lociStitched	chr1	65533525	65533990	1	466	1948.86	799.428	6787		MIR3671,MIR101-1	MIR101-1	14387	0	NA	NA	NA
3_iLuc_K27ac_up43074_lociStitched	chr18	3320043	3341007	3	763	2433.92	1285.09	6788			MYL12B	14386	0	15412.9	0.00672222	0.976918
2_iLuc_K27ac_up68540_lociStitched	chr3	115896010	115898569	2	914	1737.31	588.57	6789	LSAMP		LSAMP	14385	0	801.842	-0.913069	1.62e-05
2_iLuc_K27ac_up56111_lociStitched	chr2	201270328	201273687	2	1005	2335.51	1187.07	6790	SPATS2L		SPATS2L	14384	0	3228.05	3.01359	1.13e-60
3_iLuc_K27ac_up19612_lociStitched	chr11	128105720	128116999	3	1855	2049.39	901.192	6791			ETS1	14383	0	4464.02	3.52439	3.21e-18
2_iLuc_K27ac_up67827_lociStitched	chr3	71176711	71179225	2	906	1477.48	329.334	6792	FOXP1		MIR1284	14382	0	NA	NA	NA
1_iLuc_K27ac_up15000_lociStitched	chr11	13359943	13361218	1	1276	1658.14	510.127	6793	ARNTL		ARNTL	14381	0	536.015	1.55406	1.05e-20
2_iLuc_K27ac_up26120_lociStitched	chr13	46243534	46254131	2	925	1799.37	651.716	6794		SPERT	SPERT	14380	0	3.59204	1.73294	0.274888
2_iLuc_K27ac_up85463_lociStitched	chr6	169827180	169829269	2	1059	1476.71	329.226	6795			THBS2	14379	0	946.551	3.28492	4.46e-12
2_iLuc_K27ac_up13191_lociStitched	chr10	104028874	104040740	2	641	1476.13	328.688	6796	GBF1	ELOVL3,GBF1,PITX3	GBF1	14378	0	3380.25	0.606744	1.71e-09
3_iLuc_K27ac_up41683_lociStitched	chr17	67171932	67185135	3	798	1682.06	534.721	6797	ABCA10	ABCA6	ABCA6	14377	0	457.711	0.634931	0.024518
3_iLuc_K27ac_up28127_lociStitched	chr14	45107793	45119602	3	1472	1542.26	395.601	6798			FSCB	14376	0	NA	NA	NA
2_iLuc_K27ac_up56557_lociStitched	chr2	214171144	214181455	2	957	1565.21	418.627	6799	SPAG16		SPAG16	14375	0	611.028	-0.0646875	0.677499
2_iLuc_K27ac_up8004_lociStitched	chr1	186845575	186850519	2	753	1500.5	353.99	6800	PLA2G4A		PLA2G4A	14374	0	1753.7	-1.8697	9.17e-36
1_iLuc_K27ac_up6210_lociStitched	chr1	149577071	149577920	1	850	1645.96	499.467	6801	LOC728855	PPIAL4C	PPIAL4C	14373	0	NA	NA	NA
1_iLuc_K27ac_up72462_lociStitched	chr4	15616075	15617151	1	1077	1372.76	226.39	6802	FBXL5	FBXL5	FBXL5	14372	0	4329.27	0.486556	3.24e-05
2_iLuc_K27ac_up98667_lociStitched	chr9	125753792	125765379	2	632	1888.68	742.727	6803	RABGAP1	GPR21	GPR21	14371	0	3395.6	-0.00788786	0.955765
2_iLuc_K27ac_up23928_lociStitched	chr12	110781911	110783377	2	1240	2262.18	1116.65	6804	ATP2A2		ANAPC7	14370	0	3408.41	-0.242786	0.000569097
2_iLuc_K27ac_up23154_lociStitched	chr12	88692565	88693827	2	917	1328.13	182.864	6805			TMTC3	14369	0	4713.66	0.140137	0.170833
2_iLuc_K27ac_up87299_lociStitched	chr7	35612517	35615022	2	1155	2125.24	980.207	6806			HERPUD2	14368	0	1202	0.593054	2.39e-10
2_iLuc_K27ac_up36339_lociStitched	chr16	61921833	61927322	2	775	1173.55	28.5428	6807	CDH8		CDH8	14367	0	816.397	-2.6411	1.65e-48
1_iLuc_K27ac_up88130_lociStitched	chr7	72147622	72148366	1	745	1651.23	506.292	6808	TYW1B		TYW1B	14366	0	NA	NA	NA
1_iLuc_K27ac_up89893_lociStitched	chr7	111032745	111033696	1	952	1731.11	586.482	6809	IMMP2L		IMMP2L	14365	0	235.653	-0.0671019	0.828522
2_iLuc_K27ac_up5020_lociStitched	chr1	98854082	98855674	2	545	1338.55	195.02	6810			SNX7	14364	0	795.894	2.48299	2.22e-105
2_iLuc_K27ac_up10832_lociStitched	chr10	17257054	17258873	2	885	2361.43	1218	6811		VIM,TRDMT1	VIM	14363	0	62816.1	1.98372	1.2e-35
1_iLuc_K27ac_up89780_lociStitched	chr7	106209157	106209855	1	699	1726.71	583.319	6812			FLJ36031	14362	0	NA	NA	NA
2_iLuc_K27ac_up14225_lociStitched	chr10	134133659	134136587	2	982	1963.81	820.426	6813		LRRC27,STK32C	LRRC27	14361	0	319.767	-0.268375	0.0946956
2_iLuc_K27ac_up73111_lociStitched	chr4	56224952	56225913	2	600	1351.17	208.056	6814	SRD5A3	TMEM165	SRD5A3	14360	0	763.226	-1.63251	1.14e-41
3_iLuc_K27ac_up15358_lociStitched	chr11	32138233	32140385	3	1239	2068.07	925.79	6815		RCN1	RCN1	14359	0	21151.7	0.77279	4.88e-11
2_iLuc_K27ac_up69725_lociStitched	chr3	144210109	144218503	2	750	4055.14	2913.56	6816			C3orf58	14358	0	2396.55	-0.948307	1.02e-11
1_iLuc_K27ac_up20828_lociStitched	chr12	24198533	24199228	1	696	1422.8	281.475	6817	SOX5		SOX5	14357	0	1152.79	1.87615	5.46e-25
1_iLuc_K27ac_up84632_lociStitched	chr6	148593236	148593660	1	425	1599.29	458.047	6818			SASH1	14356	0	3701.44	0.668949	1.62e-09
2_iLuc_K27ac_up58711_lociStitched	chr20	4856099	4864664	2	720	1869.74	728.881	6819	SLC23A2		RASSF2	14355	0	372.02	-2.24021	2e-15
2_iLuc_K27ac_up10955_lociStitched	chr10	23737774	23738988	2	1115	2476.8	1336.13	6820		OTUD1	OTUD1	14354	0	1211.63	-0.242076	0.109023
2_iLuc_K27ac_up52285_lociStitched	chr2	79006249	79008113	2	1420	1650.01	509.618	6821			REG3G	14353	0	NA	NA	NA
3_iLuc_K27ac_up90869_lociStitched	chr7	139365569	139368273	3	1736	1814.65	674.648	6822	HIPK2		HIPK2	14352	0	1504.48	1.01643	4.83e-24
1_iLuc_K27ac_up63338_lociStitched	chr22	19410005	19411152	1	1148	1515.76	376.101	6823	HIRA	MRPL40,C22orf39	HIRA	14351	0	327.244	0.0222631	0.919575
1_iLuc_K27ac_up18321_lociStitched	chr11	90003660	90004832	1	1173	1664.47	525.173	6824		CHORDC1	CHORDC1	14350	0	8312.07	-0.147546	0.0665696
1_iLuc_K27ac_up75156_lociStitched	chr4	164932920	164934038	1	1119	1516.68	378.667	6825	2020-03-01		ANP32C	14349	0	NA	NA	NA
2_iLuc_K27ac_up55833_lociStitched	chr2	191653697	191654705	2	859	1580.34	442.512	6826			GLS	14348	0	11516.2	0.854799	5.74e-14
1_iLuc_K27ac_up62538_lociStitched	chr21	44596865	44597920	1	1056	3127.23	1989.62	6827		CRYAA	CRYAA	14347	0	30.7979	4.09368	0.00307588
3_iLuc_K27ac_up70445_lociStitched	chr3	172558770	172564782	3	933	1979.75	842.281	6828			ECT2	14346	0	10773.3	0.0172529	0.893185
1_iLuc_K27ac_up49837_lociStitched	chr2	7273255	7274070	1	816	1252.41	115.73	6829			LOC386597	14345	0	NA	NA	NA
1_iLuc_K27ac_up55716_lociStitched	chr2	189168194	189168726	1	533	1443.16	306.538	6830	GULP1	MIR561	MIR561	14344	0	NA	NA	NA
1_iLuc_K27ac_up34798_lociStitched	chr16	15766390	15766969	1	580	1922.05	785.587	6831	NDE1	MIR484,KIAA0430	NDE1	14343	0	1273.55	0.475151	1.15e-05
2_iLuc_K27ac_up62746_lociStitched	chr21	46138308	46144127	2	1268	1599.64	463.774	6832		KRTAP10-12,KRTAP12-1,C21orf29	C21orf29	14342	0	NA	NA	NA
2_iLuc_K27ac_up25938_lociStitched	chr13	38618390	38620159	2	1517	1423.34	287.816	6833			TRPC4	14341	0	1020.45	-2.78691	2.92e-88
2_iLuc_K27ac_up84078_lociStitched	chr6	125100176	125102094	2	1052	2544.8	1409.54	6834	NKAIN2		STL	14340	0	NA	NA	NA
2_iLuc_K27ac_up86502_lociStitched	chr7	6469941	6475514	2	684	2218.05	1083.39	6835	DAGLB	KDELR2,DAGLB	DAGLB	14339	0	415.985	0.19952	0.193672
2_iLuc_K27ac_up11054_lociStitched	chr10	29490502	29491926	2	1293	2186.69	1052.34	6836			LYZL1	14338	0	NA	NA	NA
1_iLuc_K27ac_up19179_lociStitched	chr11	118896256	118897202	1	947	1650.49	516.138	6837	SLC37A4	SLC37A4,RPS25,CCDC84,MIR3656,TRAPPC4,VPS11,HYOU1,RPL23AP64	SLC37A4	14337	0	369.174	-0.974159	3.54e-11
2_iLuc_K27ac_up6136_lociStitched	chr1	147777941	147787578	2	1109	1827.18	692.9	6838			NBPF11	14336	0	NA	NA	NA
2_iLuc_K27ac_up49767_lociStitched	chr2	4809292	4810919	2	859	1663.77	529.751	6839			LOC727982	14335	0	NA	NA	NA
2_iLuc_K27ac_up60214_lociStitched	chr20	39091885	39100166	2	675	1517.08	383.41	6840			MAFB	14334	0	871.381	0.29114	0.0631974
3_iLuc_K27ac_up1574_lociStitched	chr1	22192927	22197440	3	1047	1958.19	824.525	6841	HSPG2		LDLRAD2	14333	0	1.13084	-0.380681	NA
1_iLuc_K27ac_up18847_lociStitched	chr11	110875771	110876372	1	602	1896.94	764.051	6842			C11orf53	14332	0	NA	NA	NA
2_iLuc_K27ac_up15278_lociStitched	chr11	28778619	28789062	2	1515	1402.49	270.474	6843			METT5D1	14331	0	NA	NA	NA
3_iLuc_K27ac_up31553_lociStitched	chr15	57264734	57277129	3	886	2177.8	1046.14	6844	TCF12		TCF12	14330	0	17171.6	-0.344025	0.000650652
2_iLuc_K27ac_up72028_lociStitched	chr4	3322430	3323493	2	902	1365.42	234.073	6845	RGS12	RGS12	RGS12	14329	0	1639.93	0.411308	0.0011362
3_iLuc_K27ac_up16217_lociStitched	chr11	47164932	47178842	3	969	6810.34	5679.45	6846	C11orf49	PACSIN3,ARFGAP2	ARFGAP2	14328	0	4756.51	0.154691	0.0470673
1_iLuc_K27ac_up53454_lociStitched	chr2	118943283	118944269	1	987	1967.46	836.818	6847			INSIG2	14327	0	624.772	-0.0391896	0.855972
3_iLuc_K27ac_up20766_lociStitched	chr12	19658444	19659844	3	898	1165.92	35.84	6848	AEBP2		AEBP2	14326	0	1394.82	0.152507	0.200086
2_iLuc_K27ac_up52446_lociStitched	chr2	86054460	86056201	2	1329	1513.63	384.065	6849		ST3GAL5	ST3GAL5	14325	0	1350.17	0.521739	6.43e-05
7_iLuc_K27ac_up22038_lociStitched	chr12	54746692	54773838	7	4721	27604.8	26475.5	6850	ZNF385A,GPR84	MIR148B,ITGA5,ZNF385A,COPZ1	GPR84	14324	0	1.33009	-1.74845	0.493658
1_iLuc_K27ac_up7443_lociStitched	chr1	173398608	173399452	1	845	1562.58	433.563	6851		PRDX6	PRDX6	14323	0	7554.92	0.346327	0.00068723
1_iLuc_K27ac_up74698_lociStitched	chr4	148079169	148079793	1	625	1399.94	271.627	6852			TTC29	14322	0	151.314	3.65486	6.89e-32
2_iLuc_K27ac_up50272_lociStitched	chr2	17824347	17826654	2	910	1649.51	521.613	6853	VSNL1		VSNL1	14321	0	327.467	0.0437882	0.923611
2_iLuc_K27ac_up18205_lociStitched	chr11	85755647	85762664	2	455	1644.08	516.451	6854	PICALM		PICALM	14320	0	19120.4	1.16435	4.26e-32
2_iLuc_K27ac_up80271_lociStitched	chr5	169527308	169538740	2	490	2344.7	1217.51	6855	FOXI1		FOXI1	14319	0	NA	NA	NA
1_iLuc_K27ac_up80724_lociStitched	chr6	551318	552208	1	891	1318.98	191.795	6856	EXOC2		HUS1B	14318	0	11.3075	0.72457	0.290835
2_iLuc_K27ac_up63512_lociStitched	chr22	20425194	20427911	2	2193	3667.41	2540.39	6857		RIMBP3,PI4KAP1	PI4KAP1	14317	0	NA	NA	NA
2_iLuc_K27ac_up54664_lociStitched	chr2	153342605	153347841	2	410	1460.84	334.057	6858	FMNL2		FMNL2	14316	0	8750.34	0.913629	2.86e-18
2_iLuc_K27ac_up68198_lociStitched	chr3	100745947	100755760	2	1084	1672.14	545.603	6859		ABI3BP	ABI3BP	14315	0	443.779	2.12977	8.08e-18
5_iLuc_K27ac_up23973_lociStitched	chr12	111291608	111307276	5	1959	7042.77	5916.24	6860	CCDC63		CCDC63	14314	0	11.0073	-3.42357	9.6e-05
1_iLuc_K27ac_up101364_lociStitched	chrX	46039330	46040081	1	752	1347.44	220.944	6861			ZNF673	14313	0	NA	NA	NA
1_iLuc_K27ac_up70387_lociStitched	chr3	171684700	171685412	1	713	1264.87	138.413	6862			FNDC3B	14312	0	9291.49	1.7975	2.45e-32
2_iLuc_K27ac_up7814_lociStitched	chr1	183925760	183937951	2	795	1453.17	326.719	6863	GLT25D2		GLT25D2	14311	0	NA	NA	NA
1_iLuc_K27ac_up73319_lociStitched	chr4	77973279	77974094	1	816	1343.28	217.116	6864	CCNI		CCNI	14310	0	2353.57	0.136483	0.0643007
1_iLuc_K27ac_up57175_lociStitched	chr2	225349657	225350696	1	1040	1304.98	179.02	6865	CUL3		FAM124B	14309	0	2.71642	1.75486	0.269935
1_iLuc_K27ac_up20343_lociStitched	chr12	7068526	7068890	1	365	1343.05	217.09	6866	PTPN6	SCARNA12,C12orf57,PHB2,ATN1,EMG1,MIR141,ENO2,MIR200C	MIR200C	14308	0	NA	NA	NA
2_iLuc_K27ac_up21771_lociStitched	chr12	51030362	51041475	2	1010	2716.02	1590.27	6867	DIP2B		ATF1	14307	0	2340.32	0.135468	0.0998752
2_iLuc_K27ac_up70483_lociStitched	chr3	175064816	175070184	2	512	1194.92	69.2472	6868	NAALADL2		NAALADL2	14306	0	53.9609	1.45973	5.42e-05
2_iLuc_K27ac_up15416_lociStitched	chr11	33287995	33294632	2	606	1827.83	702.858	6869	HIPK3	HIPK3	HIPK3	14305	0	13299.8	0.715215	8.48e-11
2_iLuc_K27ac_up38926_lociStitched	chr17	11485996	11493477	2	1521	1724.37	599.976	6870		DNAH9	DNAH9	14304	0	78.6816	-1.25709	3.85e-05
2_iLuc_K27ac_up84578_lociStitched	chr6	145273160	145275579	2	684	2940.29	1816.19	6871			UTRN	14303	0	10998.9	-0.11937	0.499025
2_iLuc_K27ac_up73564_lociStitched	chr4	95469763	95482290	2	560	1327.86	204.19	6872	PDLIM5		PDLIM5	14302	0	7121.92	0.19888	0.0312729
2_iLuc_K27ac_up10188_lociStitched	chr1	248785934	248795281	2	836	2754.56	1631.05	6873	OR2T11	OR2T27,OR2T34,OR2T10,OR2T35	OR2T11	14301	0	NA	NA	NA
2_iLuc_K27ac_up60388_lociStitched	chr20	42828594	42833263	2	785	2080.51	957.145	6874	C20orf111	JPH2,GDAP1L1	C20orf111	14300	0	NA	NA	NA
3_iLuc_K27ac_up92402_lociStitched	chr8	22769470	22776106	3	1104	2121.53	998.718	6875	PEBP4		PEBP4	14299	0	1.73731	1.95576	0.348609
2_iLuc_K27ac_up76995_lociStitched	chr5	53591624	53592815	2	970	1653.23	530.948	6876	ARL15		ARL15	14298	0	515.807	-1.06396	4.08e-21
3_iLuc_K27ac_up87157_lociStitched	chr7	31292935	31307521	3	1054	1792.62	670.956	6877			NEUROD6	14297	0	19.0487	-4.0907	1.18e-07
2_iLuc_K27ac_up26724_lociStitched	chr13	84765385	84766563	2	596	1382.38	261.28	6878			SLITRK1	14296	0	NA	NA	NA
3_iLuc_K27ac_up55411_lociStitched	chr2	177639655	177656211	3	1304	2293.01	1172.16	6879			MIR1246	14295	0	NA	NA	NA
2_iLuc_K27ac_up21415_lociStitched	chr12	46867407	46868534	2	774	1737.61	616.807	6880			SLC38A2	14294	0	38540	0.88248	1.05e-20
2_iLuc_K27ac_up71571_lociStitched	chr3	197153111	197155478	2	757	1500.91	380.614	6881			BDH1	14293	0	250.299	-2.26571	2.1e-38
3_iLuc_K27ac_up55006_lociStitched	chr2	167090724	167096415	3	747	1604.86	484.873	6882	SCN9A		SCN9A	14292	0	312.488	-1.24464	2.24e-15
2_iLuc_K27ac_up10877_lociStitched	chr10	20291432	20303485	2	780	2105.66	985.935	6883	PLXDC2		PLXDC2	14291	0	3958.57	-1.50361	5.35e-35
1_iLuc_K27ac_up82357_lociStitched	chr6	39521622	39523256	1	1635	1244.45	124.838	6884	KIF6		KIF6	14290	0	351.952	2.02943	7.44e-19
3_iLuc_K27ac_up5709_lociStitched	chr1	117420972	117429466	3	1181	2251.76	1132.25	6885		PTGFRN	PTGFRN	14289	0	865.393	-1.45457	2.73e-12
2_iLuc_K27ac_up28411_lociStitched	chr14	57019210	57023872	2	693	1497.43	378.088	6886		C14orf101	C14orf101	14288	0	NA	NA	NA
2_iLuc_K27ac_up74146_lociStitched	chr4	122177550	122178486	2	621	1606.36	487.562	6887		TNIP3	TNIP3	14287	0	148.5	1.89085	0.0146741
3_iLuc_K27ac_up78423_lociStitched	chr5	109201176	109215056	3	1070	3483.88	2365.15	6888	MAN2A1	LOC100289673	LOC100289673	14286	0	NA	NA	NA
3_iLuc_K27ac_up83693_lociStitched	chr6	105820849	105827823	3	979	1786.04	667.412	6889	PREP		PREP	14285	0	972.995	0.153563	0.237317
4_iLuc_K27ac_up69365_lociStitched	chr3	130935741	130952214	4	1402	4091.89	2973.38	6890	NEK11		NUDT16P1	14284	0	NA	NA	NA
2_iLuc_K27ac_up14577_lociStitched	chr11	2932567	2934567	2	1511	3668.6	2550.2	6891	SLC22A18	CDKN1C,PHLDA2,SLC22A18AS,KCNQ1DN	SLC22A18AS	14283	0	1.82881	1.80592	0.443646
2_iLuc_K27ac_up28082_lociStitched	chr14	42184969	42193055	2	1316	1816.92	698.63	6892	LRFN5		LRFN5	14282	0	1232.73	-0.868073	1.74e-10
4_iLuc_K27ac_up64629_lociStitched	chr22	36792065	36806549	4	1705	2744.72	1626.55	6893		MYH9	MYH9	14281	0	50626.6	1.53248	1.53e-21
1_iLuc_K27ac_up37795_lociStitched	chr16	88794027	88794905	1	879	1854.51	736.466	6894	FAM38A	RNF166,CTU2,SNAI3	CTU2	14280	0	407.36	-0.0153596	0.94114
3_iLuc_K27ac_up11765_lociStitched	chr10	62463537	62465942	3	879	1606.78	489.177	6895			CDK1	14279	0	8044.3	0.116496	0.427668
2_iLuc_K27ac_up5173_lociStitched	chr1	107421996	107423448	2	1213	1417.01	300.274	6896			PRMT6	14278	0	943.91	-0.812041	2.85e-12
2_iLuc_K27ac_up94290_lociStitched	chr8	108336448	108345055	2	715	1705.05	588.719	6897	ANGPT1		ANGPT1	14277	0	674.198	0.591641	0.00999797
1_iLuc_K27ac_up53691_lociStitched	chr2	122701589	122702200	1	612	1458.64	342.527	6898			TSN	14276	0	6239.26	0.0341416	0.830227
2_iLuc_K27ac_up47531_lociStitched	chr19	24223989	24225423	2	1262	1209.15	93.4968	6899		ZNF254	ZNF254	14275	0	1426.88	0.055832	0.622785
2_iLuc_K27ac_up79542_lociStitched	chr5	145304211	145305231	2	842	1408.31	292.74	6900		SH3RF2	SH3RF2	14274	0	610.765	0.541256	4.42e-07
3_iLuc_K27ac_up74180_lociStitched	chr4	123718390	123728447	3	1315	2072.75	957.426	6901		FGF2	FGF2	14273	0	1192.37	0.581699	0.000237649
2_iLuc_K27ac_up76559_lociStitched	chr5	32274614	32275793	2	738	1457.01	342.146	6902	MTMR12		MTMR12	14272	0	2105.59	-0.374164	9.46e-07
1_iLuc_K27ac_up43198_lociStitched	chr18	4586732	4587090	1	359	1387.32	272.545	6903			LOC284215	14271	0	NA	NA	NA
6_iLuc_K27ac_up87511_lociStitched	chr7	42284652	42313307	6	1762	4028.89	2914.21	6904		GLI3	GLI3	14270	0	568.938	0.441317	0.00027855
2_iLuc_K27ac_up2661_lociStitched	chr1	38648390	38656821	2	1048	1707.28	592.699	6905			MIR3659	14269	0	NA	NA	NA
1_iLuc_K27ac_up32536_lociStitched	chr15	77196877	77198029	1	1153	2876.31	1762.1	6906		SCAPER,RCN2	SCAPER	14268	0	1202.94	-1.42757	3.7e-30
iLuc_K27ac_up34276	chr16	4397614	4398468	1	855	1514.23	400.184	6907	PAM16	GLIS2,VASN	PAM16	14267	0	18.8952	-0.555835	0.294699
2_iLuc_K27ac_up70574_lociStitched	chr3	177801459	177802895	2	547	1299.15	185.388	6908			KCNMB2	14266	0	19.4366	1.27816	0.0685368
2_iLuc_K27ac_up21919_lociStitched	chr12	53464764	53466294	2	798	1732.57	618.885	6909	SPRYD3	TENC1,SOAT2,IGFBP6,LOC283335	SPRYD3	14265	0	825.807	1.17159	1.9e-13
3_iLuc_K27ac_up9708_lociStitched	chr1	231731888	231739904	3	1020	1753.1	639.677	6910	TSNAX-DISC1,LOC100287814	DISC1	LOC100287814	14264	0	NA	NA	NA
1_iLuc_K27ac_up21475_lociStitched	chr12	47771159	47771807	1	649	1398.77	285.768	6911			LOC100233209	14263	0	NA	NA	NA
3_iLuc_K27ac_up26722_lociStitched	chr13	84693058	84702068	3	2043	1674.06	561.323	6912			SLITRK1	14262	0	NA	NA	NA
2_iLuc_K27ac_up73031_lociStitched	chr4	48729771	48731549	2	1038	1318.21	205.715	6913	FRYL		FRYL	14261	0	4938.52	0.514256	7.3e-08
2_iLuc_K27ac_up29032_lociStitched	chr14	73330482	73343533	2	1015	2176.91	1064.96	6914	DPF3	DCAF4	DPF3	14260	0	486.299	-0.423272	0.0539422
1_iLuc_K27ac_up16754_lociStitched	chr11	63728152	63729655	1	1504	3082.05	1970.28	6915		OTUB1,RCOR2,NAA40,COX8A	COX8A	14259	0	210.984	-0.0112627	0.970344
3_iLuc_K27ac_up57184_lociStitched	chr2	225440699	225444505	3	913	1679.97	568.236	6916	CUL3		CUL3	14258	0	9011.7	-0.251875	0.000291236
1_iLuc_K27ac_up80396_lociStitched	chr5	172346945	172347846	1	902	1539	427.344	6917	ERGIC1	RPL26L1,LOC100268168	LOC100268168	14257	0	5.60998	0.434932	0.696824
2_iLuc_K27ac_up53242_lociStitched	chr2	111977658	111985969	2	882	1637.27	526.086	6918			BCL2L11	14256	0	355.542	1.01839	6.78e-09
1_iLuc_K27ac_up33880_lociStitched	chr16	1741598	1742602	1	1005	1403.99	293.168	6919	HN1L	MAPK8IP3,MIR3177	HN1L	14255	0	NA	NA	NA
3_iLuc_K27ac_up68267_lociStitched	chr3	103403868	103412869	3	1024	1400.56	289.832	6920			MIR548A3	14254	0	NA	NA	NA
2_iLuc_K27ac_up6916_lociStitched	chr1	160377811	160380472	2	934	1637.05	526.346	6921	VANGL2	NHLH1	VANGL2	14253	0	153.578	-1.70109	1.42e-11
7_iLuc_K27ac_up20108_lociStitched	chr12	2393123	2429301	7	3502	12011.1	10900.4	6922	CACNA1C		CACNA1C	14252	0	87.5728	0.926031	0.000206172
2_iLuc_K27ac_up36405_lociStitched	chr16	65732862	65737135	2	619	1514.78	404.226	6923			LOC283867	14251	0	NA	NA	NA
2_iLuc_K27ac_up77183_lociStitched	chr5	60865127	60871329	2	760	2268.07	1158.53	6924			FLJ37543	14250	0	NA	NA	NA
1_iLuc_K27ac_up19476_lociStitched	chr11	125132737	125133926	1	1190	4402.03	3292.82	6925	PKNOX2		PKNOX2	14249	0	49.6954	0.216625	0.702601
2_iLuc_K27ac_up100673_lociStitched	chrX	7051165	7057735	2	524	1178.66	69.642	6926	HDHD1		HDHD1	14248	0	NA	NA	NA
2_iLuc_K27ac_up55537_lociStitched	chr2	182675604	182676766	2	863	1462.84	354.178	6927			SSFA2	14247	0	16169.2	1.89217	6.92e-60
2_iLuc_K27ac_up57362_lociStitched	chr2	231585260	231590116	2	591	1157.67	49.0456	6928	CAB39	CAB39	CAB39	14246	0	7100.47	0.353348	2.39e-05
1_iLuc_K27ac_up49077_lociStitched	chr19	50117414	50118085	1	672	1250.61	142.319	6929	PRR12	RRAS,SCAF1,PRRG2,NOSIP	PRR12	14245	0	180.939	0.0600226	0.830901
2_iLuc_K27ac_up43775_lociStitched	chr18	25690105	25695456	2	710	1432.46	324.271	6930	CDH2		CDH2	14244	0	6709.35	3.04716	1.52e-63
2_iLuc_K27ac_up80887_lociStitched	chr6	4854058	4856864	2	906	1307.6	199.507	6931	CDYL	CDYL	CDYL	14243	0	4020.86	-0.17904	0.0981076
1_iLuc_K27ac_up15420_lociStitched	chr11	33345900	33346444	1	545	1352.66	244.691	6932	HIPK3		HIPK3	14242	0	13299.8	0.715215	8.48e-11
2_iLuc_K27ac_up96218_lociStitched	chr9	29149408	29161398	2	1304	1809.29	701.415	6934			MIR873	14240	0	2021.28	1.57438	5.53e-44
1_iLuc_K27ac_up23256_lociStitched	chr12	92172734	92173097	1	364	1324.08	216.203	6933			BTG1	14241	0	NA	NA	NA
1_iLuc_K27ac_up34996_lociStitched	chr16	21622878	21623645	1	768	1623.82	516.268	6935	METTL9	IGSF6	METTL9	14239	0	6877.02	0.157725	0.289447
3_iLuc_K27ac_up53228_lociStitched	chr2	111446308	111453481	3	1142	1571.6	464.093	6936		BUB1,ACOXL	BUB1	14238	0	5192.59	-0.208081	0.0713587
2_iLuc_K27ac_up28256_lociStitched	chr14	51669939	51673459	2	1125	1479.1	372.768	6937		TMX1	TMX1	14237	0	5444.76	-0.365698	0.000413057
1_iLuc_K27ac_up102386_lociStitched	chrX	122781970	122783026	1	1057	1562.56	456.298	6938	THOC2		THOC2	14236	0	9103.94	-0.29609	0.000900372
2_iLuc_K27ac_up9156_lociStitched	chr1	222987874	222999397	2	1183	1923.19	816.981	6939			FAM177B	14235	0	2.90991	-0.4454	0.804431
1_iLuc_K27ac_up52303_lociStitched	chr2	81531432	81532244	1	813	1312.19	206.086	6940			LRRTM1	14234	0	NA	NA	NA
1_iLuc_K27ac_up97095_lociStitched	chr9	88679370	88680222	1	853	1137.16	31.098	6941	GOLM1		GOLM1	14233	0	7615.79	0.613583	6.2e-12
3_iLuc_K27ac_up32965_lociStitched	chr15	85988308	85997810	3	1850	1791.13	685.094	6942	AKAP13		AKAP13	14232	0	5032.78	0.936998	2.9e-24
1_iLuc_K27ac_up55822_lociStitched	chr2	191501894	191502975	1	1082	1466.05	360.189	6943		NAB1	NAB1	14231	0	1861.91	-0.198989	0.194826
2_iLuc_K27ac_up4847_lociStitched	chr1	94080919	94083653	2	1698	1846	740.367	6944	BCAR3	LOC100129046	LOC100129046	14230	0	NA	NA	NA
3_iLuc_K27ac_up92736_lociStitched	chr8	29848736	29870039	3	922	2716.13	1610.51	6945		MIR3148	MIR3148	14229	0	NA	NA	NA
2_iLuc_K27ac_up36427_lociStitched	chr16	66201514	66209703	2	679	1748.35	642.837	6946			CDH5	14228	0	8.16368	-0.13699	0.911321
2_iLuc_K27ac_up50753_lociStitched	chr2	28843955	28848335	2	1348	3285.88	2180.36	6947	PLB1		PLB1	14227	0	41.058	1.04332	0.00242433
1_iLuc_K27ac_up98179_lociStitched	chr9	115950201	115950917	1	717	1183.12	77.6144	6948	FKBP15	SLC31A2,SLC31A1	FKBP15	14226	0	1868.72	0.390552	0.000452998
2_iLuc_K27ac_up5154_lociStitched	chr1	106765112	106776984	2	989	1880.52	775.242	6949			PRMT6	14225	0	943.91	-0.812041	2.85e-12
3_iLuc_K27ac_up71108_lociStitched	chr3	190020282	190024765	3	841	2322.19	1217.58	6950	CLDN1		CLDN1	14224	0	3632.97	-1.42428	0.00698578
2_iLuc_K27ac_up17777_lociStitched	chr11	74345594	74347045	2	819	1332.74	228.242	6951	POLD3		POLD3	14223	0	3916.93	-0.354583	5.21e-07
1_iLuc_K27ac_up25308_lociStitched	chr12	133201276	133202850	1	1575	2761.43	1656.95	6952	POLE	LOC645277,P2RX2	P2RX2	14222	0	6.99397	-1.76366	0.0426922
1_iLuc_K27ac_up15267_lociStitched	chr11	28279682	28281243	1	1562	1316.39	211.984	6953	METT5D1		METT5D1	14221	0	NA	NA	NA
1_iLuc_K27ac_up51057_lociStitched	chr2	39054708	39055409	1	702	1309.68	205.393	6954	DHX57	GEMIN6,MORN2	DHX57	14220	0	1522.72	-0.334168	2.4e-06
2_iLuc_K27ac_up66237_lociStitched	chr3	11674708	11675975	2	840	1487.96	383.774	6955	VGLL4		VGLL4	14219	0	1295.55	0.591495	1.94e-14
2_iLuc_K27ac_up3331_lociStitched	chr1	47813345	47817178	2	446	1329.28	225.38	6956	CMPK1	CMPK1,STIL	CMPK1	14218	0	7279.78	1.19746	3.57e-27
2_iLuc_K27ac_up90830_lociStitched	chr7	138610666	138620602	2	507	1403.96	300.067	6957	KIAA1549	KIAA1549	KIAA1549	14217	0	169.577	-0.450679	0.0814211
2_iLuc_K27ac_up10296_lociStitched	chr10	892188	903182	2	1370	2169.12	1065.32	6958	LARP4B		LARP4B	14216	0	2724.28	0.179802	0.0517555
2_iLuc_K27ac_up55227_lociStitched	chr2	173147712	173150386	2	761	3116.81	2013.52	6959			ITGA6	14215	0	8529.19	2.93855	1.91e-63
1_iLuc_K27ac_up11767_lociStitched	chr10	62492613	62493418	1	806	1266.1	162.851	6960		CDK1	CDK1	14214	0	8044.3	0.116496	0.427668
2_iLuc_K27ac_up71082_lociStitched	chr3	189540915	189542654	2	943	1761.26	658.038	6961	TP63	TP63,MIR944	MIR944	14213	0	NA	NA	NA
1_iLuc_K27ac_up40817_lociStitched	chr17	48178501	48179815	1	1315	1642.76	539.791	6962	PDK2	PPP1R9B,SAMD14,ITGA3	PDK2	14212	0	171.641	0.0531865	0.843506
2_iLuc_K27ac_up53108_lociStitched	chr2	106760037	106761877	2	1019	1448.08	345.552	6963	UXS1		UXS1	14211	0	2233.06	0.596141	1.81e-11
2_iLuc_K27ac_up87652_lociStitched	chr7	44438262	44440172	2	924	1910	808.312	6964	NUDCD3		CAMK2B	14210	0	6.98045	0.233655	0.837013
2_iLuc_K27ac_up94354_lociStitched	chr8	116660289	116662155	2	795	1229.88	128.567	6965	TRPS1		TRPS1	14209	0	3057.28	1.30003	1.13e-33
1_iLuc_K27ac_up35963_lociStitched	chr16	50745825	50746755	1	931	1407.83	306.621	6966	NOD2	CYLD,SNX20	NOD2	14208	0	1.99209	0.55716	0.845159
2_iLuc_K27ac_up43779_lociStitched	chr18	25732453	25738625	2	536	1372.65	271.568	6967	CDH2		CDH2	14207	0	6709.35	3.04716	1.52e-63
2_iLuc_K27ac_up56042_lociStitched	chr2	198235069	198246075	2	1009	1943.66	843.06	6968			SF3B1	14206	0	31947.6	-0.0132044	0.889421
1_iLuc_K27ac_up86236_lociStitched	chr7	4229912	4231541	1	1630	1895.67	795.604	6969	SDK1		SDK1	14205	0	283.316	-2.11405	3.47e-31
2_iLuc_K27ac_up90193_lociStitched	chr7	122629175	122631334	2	831	2048.03	948.017	6970		TAS2R16	TAS2R16	14204	0	NA	NA	NA
3_iLuc_K27ac_up58685_lociStitched	chr20	4614529	4618253	3	1442	2225.83	1126.14	6971		PRNP	PRNP	14203	0	25227.4	2.32681	3.14e-13
3_iLuc_K27ac_up77512_lociStitched	chr5	70007532	70022801	3	1610	14458.2	13358.8	6972			SMA5	14202	0	NA	NA	NA
3_iLuc_K27ac_up91987_lociStitched	chr8	10621845	10625740	3	997	1821.3	722.523	6973	PINX1	SOX7	SOX7	14201	0	4.4411	0.0957008	0.95086
1_iLuc_K27ac_up39485_lociStitched	chr17	21074444	21075543	1	1100	1367.82	269.255	6974	DHRS7B	TMEM11	TMEM11	14200	0	1940.73	0.147201	0.156157
3_iLuc_K27ac_up10777_lociStitched	chr10	14658594	14667561	3	856	2088.41	989.957	6975	FAM107B		FAM107B	14199	0	2353.29	0.152474	0.389921
1_iLuc_K27ac_up101878_lociStitched	chrX	69697142	69697740	1	599	1341.25	242.908	6976	DLG3		DLG3	14198	0	1761.07	-0.189896	0.355501
1_iLuc_K27ac_up27243_lociStitched	chr13	109748340	109749059	1	720	1948.42	850.146	6977	MYO16		MYO16	14197	0	110.785	0.471568	0.109578
3_iLuc_K27ac_up67862_lociStitched	chr3	72384505	72388890	3	1224	2187.24	1089.23	6978			RYBP	14196	0	939.428	0.481338	2.8e-06
2_iLuc_K27ac_up2940_lociStitched	chr1	42725200	42732780	2	678	1161.26	63.672	6979	FOXJ3		FOXJ3	14195	0	2933.55	-0.0602307	0.48704
3_iLuc_K27ac_up51359_lociStitched	chr2	48096016	48098401	3	1139	1809.98	712.399	6980	FBXO11		FBXO11	14194	0	2099.83	-0.16413	0.044599
1_iLuc_K27ac_up13545_lociStitched	chr10	114148977	114149732	1	756	2384.97	1287.5	6981	ACSL5	GUCY2GP	ACSL5	14193	0	495.68	3.1116	1.07e-10
2_iLuc_K27ac_up18553_lociStitched	chr11	100586295	100590929	2	935	1813.75	716.416	6982	ARHGAP42		ARHGAP42	14192	0	1179	0.163906	0.299479
3_iLuc_K27ac_up7569_lociStitched	chr1	177656013	177658571	3	1321	1408.95	312.332	6983			SEC16B	14191	0	NA	NA	NA
1_iLuc_K27ac_up47904_lociStitched	chr19	36595449	36596346	1	898	1505.08	408.584	6984	WDR62	THAP8,CAPNS1,COX7A1,POLR2I,TBCB	TBCB	14190	0	4581.47	1.02673	8.08e-50
1_iLuc_K27ac_up73516_lociStitched	chr4	89099146	89100251	1	1106	1232.19	135.804	6985		ABCG2	ABCG2	14189	0	20.3987	3.0933	1.34e-08
3_iLuc_K27ac_up71079_lociStitched	chr3	189515217	189526346	3	1455	2762.22	1666.01	6986	TP63	TP63,MIR944	TP63	14188	0	142.419	-2.13432	0.00308013
1_iLuc_K27ac_up88409_lociStitched	chr7	74290463	74291683	1	1221	1516.58	420.534	6987		PMS2P5,GTF2IRD2,STAG3L2	STAG3L2	14187	0	NA	NA	NA
2_iLuc_K27ac_up77384_lociStitched	chr5	67830179	67831463	2	1143	1377.09	281.453	6988			PIK3R1	14186	0	3728.5	-0.0159057	0.929027
2_iLuc_K27ac_up28247_lociStitched	chr14	51471440	51473872	2	1056	1323.25	227.635	6989	TRIM9		PYGL	14185	0	1423.74	0.854891	5.34e-11
3_iLuc_K27ac_up25702_lociStitched	chr13	30738277	30747613	3	838	2039.92	944.803	6990			KATNAL1	14184	0	6662.32	0.0746789	0.501274
2_iLuc_K27ac_up90_lociStitched	chr1	1171419	1172936	2	1353	3053.57	1958.6	6991		SCNN1D,UBE2J2,FAM132A,SDF4,TNFRSF4,TNFRSF18,B3GALT6	B3GALT6	14183	0	1338.69	0.216467	0.00779782
3_iLuc_K27ac_up93249_lociStitched	chr8	48390424	48404865	3	1176	2379.88	1285.25	6992	KIAA0146		KIAA0146	14182	0	NA	NA	NA
3_iLuc_K27ac_up44158_lociStitched	chr18	45438741	45444752	3	708	1455.26	361.261	6993	SMAD2		SMAD2	14181	0	6126.63	-0.044632	0.608864
1_iLuc_K27ac_up22390_lociStitched	chr12	59989522	59990945	1	1424	4032.78	2938.92	6994			SLC16A7	14180	0	102.504	-1.57904	2.25e-05
2_iLuc_K27ac_up3515_lociStitched	chr1	53221497	53233582	2	819	1694.32	600.625	6995	ZYG11B		ZYG11B	14179	0	4673.65	0.340955	2.09e-07
2_iLuc_K27ac_up84479_lociStitched	chr6	140418657	140427315	2	984	1379.22	285.714	6996			MIR3668	14178	0	NA	NA	NA
2_iLuc_K27ac_up80421_lociStitched	chr5	172881291	172882641	2	962	1918.76	825.255	6997			LOC285593	14177	0	6.16662	-0.18956	0.874374
4_iLuc_K27ac_up84246_lociStitched	chr6	131337662	131351433	4	1190	2155.16	1061.74	6998	EPB41L2	EPB41L2	EPB41L2	14176	0	3976.32	-0.424146	0.000299511
3_iLuc_K27ac_up86932_lociStitched	chr7	24495683	24497945	3	1013	3189.87	2096.65	6999			MPP6	14175	0	2149.02	-0.800176	4.98e-16
1_iLuc_K27ac_up28020_lociStitched	chr14	37116199	37117563	1	1365	2176.53	1083.43	7000		PAX9	PAX9	14174	0	386.739	-1.9634	3.39e-54
1_iLuc_K27ac_up54513_lociStitched	chr2	147336696	147337048	1	353	1167.65	74.5888	7001		PABPC1P2	PABPC1P2	14173	0	NA	NA	NA
2_iLuc_K27ac_up38858_lociStitched	chr17	9164418	9176947	2	531	1673.87	581.346	7002	STX8		NTN1	14172	0	88.6821	0.298792	0.29954
2_iLuc_K27ac_up74999_lociStitched	chr4	159696156	159704426	2	968	1777.22	684.756	7003	FNIP2		FNIP2	14171	0	1154.51	0.176337	0.0783772
2_iLuc_K27ac_up54397_lociStitched	chr2	144232758	144240654	2	804	2534.62	1442.6	7004	ARHGAP15		ARHGAP15	14170	0	7.04006	-0.166829	0.889243
1_iLuc_K27ac_up31331_lociStitched	chr15	47676435	47676932	1	498	1191.21	99.2509	7005	SEMA6D		SEMA6D	14169	0	812.507	0.718871	5.23e-06
2_iLuc_K27ac_up18167_lociStitched	chr11	83420072	83422540	2	625	1328.03	236.188	7006	DLG2	DLG2	DLG2	14168	0	6974.59	-3.14006	7.28e-67
2_iLuc_K27ac_up18003_lociStitched	chr11	77622614	77625808	2	1010	1795.03	703.319	7007	INTS4		INTS4	14167	0	1834.06	0.0147484	0.906214
1_iLuc_K27ac_up55368_lociStitched	chr2	177039217	177040337	1	1121	2059.46	967.792	7008	LOC401022	HOXD4,HOXD3,MIR10B,HOXD1,HOXD8	HOXD3	14166	0	212.913	-1.54752	5.6e-15
2_iLuc_K27ac_up4010_lociStitched	chr1	64388560	64394763	2	850	1509.19	418.082	7009	ROR1		ROR1	14165	0	807.856	0.449289	0.00105008
iLuc_K27ac_up90565	chr7	130645909	130646358	1	450	1733.54	643.148	7010	FLJ43663	LOC646329	LOC646329	14164	0	NA	NA	NA
1_iLuc_K27ac_up13663_lociStitched	chr10	118706578	118706996	1	419	1416.73	326.5	7011	KIAA1598		KIAA1598	14163	0	NA	NA	NA
1_iLuc_K27ac_up98296_lociStitched	chr9	117129734	117130782	1	1049	1456.41	366.276	7012	AKNA	ORM2,ORM1	AKNA	14162	0	210.685	-1.60542	6.24e-20
1_iLuc_K27ac_up1270_lociStitched	chr1	17735884	17736956	1	1073	1527.17	437.376	7013	RCC2	PADI6	RCC2	14161	0	4470.27	-0.19983	0.0163676
1_iLuc_K27ac_up8147_lociStitched	chr1	192757292	192757643	1	352	1234.82	145.068	7014		RGS2	RGS2	14160	0	1081.04	0.649513	1.15e-05
2_iLuc_K27ac_up5827_lociStitched	chr1	120925248	120930675	2	1199	2817.7	1727.96	7015	FCGR1B	HIST2H2BA	FCGR1B	14159	0	NA	NA	NA
2_iLuc_K27ac_up78334_lociStitched	chr5	106694928	106701845	2	1216	2367.69	1278.26	7016			EFNA5	14158	0	632.352	1.08142	4.79e-06
1_iLuc_K27ac_up21464_lociStitched	chr12	47616760	47617805	1	1046	1552.77	463.457	7017	FAM113B	LOC100233209	LOC100233209	14157	0	NA	NA	NA
2_iLuc_K27ac_up26030_lociStitched	chr13	42491733	42494378	2	1405	1644.4	555.186	7018	KIAA0564		KIAA0564	14156	0	NA	NA	NA
2_iLuc_K27ac_up19794_lociStitched	chr11	131812967	131814919	2	1138	1414.42	325.594	7019	NTM	NTM	NTM	14155	0	1011.85	1.87415	2.72e-21
2_iLuc_K27ac_up94483_lociStitched	chr8	124394019	124400965	2	910	1343.36	254.918	7020	ATAD2	WDYHV1	ATAD2	14154	0	16438.1	-0.225312	0.0259278
2_iLuc_K27ac_up4015_lociStitched	chr1	64563603	64564933	2	1028	1708.92	621.376	7021	ROR1		UBE2U	14153	0	3.60704	-2.15025	0.0685368
2_iLuc_K27ac_up61928_lociStitched	chr21	28168262	28174148	2	541	1834.67	747.522	7022		ADAMTS1	ADAMTS1	14152	0	1678.7	0.831285	8.3e-05
1_iLuc_K27ac_up57905_lociStitched	chr2	239990940	239991794	1	855	2673.79	1586.73	7023	HDAC4		MGC16025	14151	0	NA	NA	NA
3_iLuc_K27ac_up64091_lociStitched	chr22	27152701	27165268	3	897	2380.19	1293.14	7024			MIAT	14150	0	239.758	-2.40744	2.71e-14
1_iLuc_K27ac_up32142_lociStitched	chr15	69611746	69612679	1	934	1485.43	398.391	7025	PAQR5		PAQR5	14149	0	1113.82	0.238054	0.115595
1_iLuc_K27ac_up74794_lociStitched	chr4	151643923	151645189	1	1267	1284.61	198.002	7026	LRBA		MAB21L2	14148	0	3.81609	-2.77678	0.0177167
3_iLuc_K27ac_up102330_lociStitched	chrX	117654002	117660465	3	1238	1640.96	554.525	7027	DOCK11		DOCK11	14147	0	1095.69	2.12671	4.5e-81
2_iLuc_K27ac_up24515_lociStitched	chr12	121628306	121631030	2	802	1852.05	765.989	7028		P2RX4	P2RX4	14146	0	543.454	0.515209	0.025279
2_iLuc_K27ac_up19643_lociStitched	chr11	129118586	129120084	2	475	1461.45	375.399	7029			ARHGAP32	14145	0	1442.22	0.232576	0.10677
2_iLuc_K27ac_up34809_lociStitched	chr16	16052590	16061028	2	572	1405.77	319.8	7030	ABCC1	ABCC1	ABCC1	14144	0	803.842	-0.00442459	0.988173
2_iLuc_K27ac_up5037_lociStitched	chr1	100184670	100193742	2	557	1904.21	818.294	7031	FRRS1	MIR548D1,MIR548AA1	MIR548D1	14143	0	3.04617	0.100469	0.953601
2_iLuc_K27ac_up20624_lociStitched	chr12	14392290	14393608	2	845	1577.25	491.35	7032			ATF7IP	14142	0	2195.73	-0.375116	3.46e-07
4_iLuc_K27ac_up61485_lociStitched	chr20	61453901	61468130	4	2413	10815.5	9729.79	7033	COL9A3	C20orf20,OGFR,DPH3P1,TCFL5	COL9A3	14141	0	544.02	2.62191	2.03e-29
2_iLuc_K27ac_up10902_lociStitched	chr10	21805321	21809201	2	868	2581.75	1496.13	7034	C10orf140	MLLT10,MIR1915,C10orf114	C10orf140	14140	0	NA	NA	NA
iLuc_K27ac_up90551	chr7	130590441	130590788	1	348	1430.44	344.953	7035	LOC646329	MIR29A,MIR29B1	LOC646329	14139	0	NA	NA	NA
2_iLuc_K27ac_up28008_lociStitched	chr14	35882369	35884079	2	1009	1553.36	468.198	7036		NFKBIA	NFKBIA	14138	0	3160.07	0.933888	6.21e-05
3_iLuc_K27ac_up53515_lociStitched	chr2	120487585	120493433	3	780	1467.26	382.459	7037		PTPN4	PTPN4	14137	0	1277.18	-0.739759	1.4e-11
2_iLuc_K27ac_up76717_lociStitched	chr5	37463245	37465015	2	1155	3694.88	2610.4	7038	WDR70		WDR70	14136	0	2196.19	-0.757037	2.02e-13
2_iLuc_K27ac_up8553_lociStitched	chr1	203712084	203722788	2	850	1837.88	753.562	7039	ATP2B4	SNORA77,ZC3H11A,ZBED6,LAX1	LAX1	14135	0	16.1748	-3.34502	4.72e-06
3_iLuc_K27ac_up29007_lociStitched	chr14	73110042	73118062	3	1184	1549.46	465.16	7040			DPF3	14134	0	486.299	-0.423272	0.0539422
2_iLuc_K27ac_up52085_lociStitched	chr2	73566451	73572481	2	880	2102.66	1018.47	7041		ALMS1,EGR4	ALMS1	14133	0	3446.64	-0.524612	6.46e-07
1_iLuc_K27ac_up89059_lociStitched	chr7	93930363	93931119	1	757	1266.68	182.952	7042			COL1A2	14132	0	24034.4	2.46233	7.09e-46
2_iLuc_K27ac_up101632_lociStitched	chrX	52940360	52950912	2	1959	8234.78	7151.09	7043		FAM156B,XAGE3,FAM156A	FAM156B	14131	0	96.3523	-0.505085	0.0202936
3_iLuc_K27ac_up80065_lociStitched	chr5	158438068	158448986	3	963	2313.52	1230.46	7044	EBF1		EBF1	14130	0	323.9	2.32338	4.06e-36
2_iLuc_K27ac_up68016_lociStitched	chr3	88045413	88053518	2	543	1483.21	400.387	7045		HTR1F	HTR1F	14129	0	399.101	-1.04056	1.38e-08
2_iLuc_K27ac_up80250_lociStitched	chr5	169322782	169332088	2	922	2694.09	1611.8	7046	DOCK2,FAM196B		FAM196B	14128	0	1123.6	1.13392	5.87e-08
1_iLuc_K27ac_up83472_lociStitched	chr6	91078711	91079182	1	472	2041.08	958.956	7047			BACH2	14127	0	35.2784	1.24897	0.00608849
1_iLuc_K27ac_up71223_lociStitched	chr3	193462040	193463478	1	1439	1478.98	396.888	7048			OPA1	14126	0	8323.08	-0.196604	0.000687382
2_iLuc_K27ac_up38316_lociStitched	chr17	2026089	2027519	2	1258	2225.8	1143.71	7049	SMG6		HIC1	14125	0	37.258	1.84777	3.95e-05
1_iLuc_K27ac_up31411_lociStitched	chr15	50709979	50711079	1	1101	1753.62	671.66	7050		USP8	USP8	14124	0	4452.56	0.101317	0.244602
2_iLuc_K27ac_up80335_lociStitched	chr5	171693621	171702311	2	745	1485.99	404.085	7051	UBTD2		UBTD2	14123	0	1908.12	-0.0675821	0.640501
2_iLuc_K27ac_up72710_lociStitched	chr4	28230739	28241033	2	789	1576.01	494.112	7052			MIR4275	14122	0	NA	NA	NA
1_iLuc_K27ac_up82641_lociStitched	chr6	43607703	43608328	1	626	1122.44	40.625	7053	MAD2L1BP	MRPS18A,RSPH9,GTPBP2	MAD2L1BP	14121	0	1074.64	0.193957	0.0345907
2_iLuc_K27ac_up62576_lociStitched	chr21	45001682	45006277	2	1031	2303.01	1221.35	7054	HSF2BP		HSF2BP	14120	0	205.12	0.252563	0.19223
1_iLuc_K27ac_up79885_lociStitched	chr5	150503330	150504175	1	846	1354.96	273.526	7055	ANXA6	TNIP1	ANXA6	14119	0	7465.91	0.229644	0.032926
2_iLuc_K27ac_up57197_lociStitched	chr2	226534686	226538765	2	656	1653.22	571.876	7056			KIAA1486	14118	0	NA	NA	NA
2_iLuc_K27ac_up8232_lociStitched	chr1	198156227	198167560	2	1020	1286.3	205.127	7057	NEK7		NEK7	14117	0	6544.14	1.20503	1.93e-14
1_iLuc_K27ac_up67164_lociStitched	chr3	46886664	46888094	1	1431	2083.51	1002.72	7058		PRSS42,PTH1R,MYL3	PRSS42	14116	0	NA	NA	NA
3_iLuc_K27ac_up38161_lociStitched	chr17	907417	910058	3	1908	3095.78	2015.08	7059	ABR	TIMM22,NXN,MIR3183	TIMM22	14115	0	796.312	0.110528	0.469155
3_iLuc_K27ac_up31560_lociStitched	chr15	57323897	57328289	3	675	1231.96	152.402	7060	TCF12		TCF12	14114	0	17171.6	-0.344025	0.000650652
2_iLuc_K27ac_up18245_lociStitched	chr11	86430859	86437779	2	950	1638.66	559.136	7061		ME3	ME3	14113	0	413.473	2.46871	3.87e-40
1_iLuc_K27ac_up73504_lociStitched	chr4	88578594	88579471	1	878	1261.56	182.153	7062	DMP1	DSPP	DMP1	14112	0	1.84233	0.718487	0.737273
1_iLuc_K27ac_up91666_lociStitched	chr7	158656354	158656992	1	639	1217.75	138.446	7063	WDR60	ESYT2	WDR60	14111	0	1016.03	-0.654971	1.38e-06
2_iLuc_K27ac_up13640_lociStitched	chr10	116391793	116393547	2	1113	2751.68	1672.44	7064	ABLIM1		ABLIM1	14110	0	1953.44	-0.65533	2.94e-09
1_iLuc_K27ac_up32297_lociStitched	chr15	73517429	73518653	1	1225	1130.98	51.8976	7065	NEO1		HCN4	14109	0	7.10782	0.444096	0.6978
2_iLuc_K27ac_up89095_lociStitched	chr7	95040391	95051000	2	721	1293.24	214.302	7066	PON2	PON2,PON3	PON2	14108	0	2678.38	1.1402	7.04e-25
2_iLuc_K27ac_up90132_lociStitched	chr7	120663550	120673473	2	1114	1679.96	601.334	7067	C7orf58		C7orf58	14107	0	NA	NA	NA
2_iLuc_K27ac_up60547_lociStitched	chr20	45029098	45030091	2	878	1582.05	503.451	7068	ELMO2	SLC35C2,ELMO2	ELMO2	14106	0	1139.65	0.67472	4.04e-15
2_iLuc_K27ac_up61126_lociStitched	chr20	55606163	55613406	2	1040	2124.37	1045.89	7069			BMP7	14105	0	45.1694	-1.44824	9.46e-07
2_iLuc_K27ac_up49790_lociStitched	chr2	5793887	5796482	2	852	1444.9	366.673	7070		SOX11	SOX11	14104	0	7306.81	0.186508	0.340393
1_iLuc_K27ac_up84006_lociStitched	chr6	121581649	121582538	1	890	1464.89	386.715	7071	C6orf170		C6orf170	14103	0	NA	NA	NA
2_iLuc_K27ac_up86603_lociStitched	chr7	12192031	12198522	2	424	1440.35	362.847	7072			TMEM106B	14102	0	2959.89	-0.264784	0.000701463
2_iLuc_K27ac_up13450_lociStitched	chr10	111207196	111217085	2	1083	2087.57	1010.66	7073			XPNPEP1	14101	0	2663.46	0.118109	0.461325
4_iLuc_K27ac_up65479_lociStitched	chr22	46390917	46393732	4	1677	2563.62	1486.88	7074		WNT7B,LOC100271722,LOC730668	LOC730668	14100	0	NA	NA	NA
2_iLuc_K27ac_up28796_lociStitched	chr14	68604481	68607294	2	726	3904.73	2828.19	7075	RAD51L1		RAD51L1	14099	0	NA	NA	NA
1_iLuc_K27ac_up76494_lociStitched	chr5	29814855	29815650	1	796	1420.82	344.712	7076			LOC729862	14098	0	NA	NA	NA
2_iLuc_K27ac_up25064_lociStitched	chr12	126991073	126992307	2	1050	1230.79	155.237	7077			LOC100128554	14097	0	NA	NA	NA
2_iLuc_K27ac_up29427_lociStitched	chr14	85935137	85942722	2	747	1331.17	255.614	7078			FLRT2	14096	0	3928.02	-0.519493	0.00398651
2_iLuc_K27ac_up7410_lociStitched	chr1	172351254	172352989	2	560	1884.73	810.592	7079	DNM3	C1orf105	C1orf105	14095	0	1.3895	-2.78355	0.204929
1_iLuc_K27ac_up8282_lociStitched	chr1	199432041	199433020	1	980	1379.41	305.35	7080			NR5A2	14094	0	6.25644	2.12379	0.0809622
1_iLuc_K27ac_up44654_lociStitched	chr18	56723631	56724682	1	1052	1503.56	429.649	7081		LOC390858	LOC390858	14093	0	NA	NA	NA
2_iLuc_K27ac_up93982_lociStitched	chr8	81613375	81617908	2	691	1587.91	514.042	7082	ZNF704		ZNF704	14092	0	5063.72	-1.99282	2.06e-63
1_iLuc_K27ac_up29733_lociStitched	chr14	95402867	95404183	1	1317	2064.01	990.158	7083			GSC	14091	0	69.288	-0.201092	0.601029
2_iLuc_K27ac_up66011_lociStitched	chr3	5157320	5158547	2	944	2160.87	1087.24	7084		ARL8B	ARL8B	14090	0	3853.27	0.299943	0.0198853
1_iLuc_K27ac_up79262_lociStitched	chr5	139675024	139675279	1	256	1406.35	333.413	7085	PFDN1		PFDN1	14089	0	3039.2	0.648169	2.3e-11
1_iLuc_K27ac_up88517_lociStitched	chr7	75517432	75518884	1	1453	1842.59	769.705	7086	RHBDD2	POR	RHBDD2	14088	0	402.311	-0.174217	0.284775
2_iLuc_K27ac_up8791_lociStitched	chr1	208376617	208381320	2	876	1739.17	666.415	7087	PLXNA2		PLXNA2	14087	0	479.597	3.70908	4.48e-38
3_iLuc_K27ac_up29553_lociStitched	chr14	91065652	91067320	3	1228	1269.68	196.991	7088	TTC7B		LOC400238	14086	0	NA	NA	NA
2_iLuc_K27ac_up67816_lociStitched	chr3	70965708	70966798	2	740	1404.46	331.905	7089			MIR1284	14085	0	NA	NA	NA
2_iLuc_K27ac_up29491_lociStitched	chr14	89769882	89771760	2	1113	2022.04	949.705	7090	FOXN3		FOXN3	14084	0	706.84	-0.869168	1.94e-05
1_iLuc_K27ac_up73705_lociStitched	chr4	103535657	103536511	1	855	1390.65	318.884	7091	NFKB1		NFKB1	14083	0	2529.01	1.37136	4.66e-09
2_iLuc_K27ac_up18103_lociStitched	chr11	82556904	82569785	2	807	1930.86	859.163	7092	PRCP	C11orf82,PRCP	PRCP	14082	0	2466.5	1.07178	1.4e-12
1_iLuc_K27ac_up65860_lociStitched	chr22	50628428	50629745	1	1318	1882.65	811.272	7093	TRABD	PANX2,MOV10L1,SELO	TRABD	14081	0	466.113	-0.310811	0.00207706
2_iLuc_K27ac_up10875_lociStitched	chr10	20255626	20261247	2	786	1657.63	586.27	7094	PLXDC2		PLXDC2	14080	0	3958.57	-1.50361	5.35e-35
1_iLuc_K27ac_up94595_lociStitched	chr8	126374139	126375324	1	1186	1934.99	863.865	7095	NSMCE2		TRIB1	14079	0	2358.19	0.956635	4.73e-06
3_iLuc_K27ac_up30429_lociStitched	chr14	105477437	105481633	3	718	3033.71	1962.89	7096	CDCA4	AHNAK2,C14orf79	CDCA4	14078	0	2030.97	0.326494	0.00029225
1_iLuc_K27ac_up29712_lociStitched	chr14	94532493	94533193	1	701	1251.46	180.88	7097	DDX24	IFI27L1,IFI27,OTUB2	DDX24	14077	0	10083	0.0885044	0.250267
1_iLuc_K27ac_up2393_lociStitched	chr1	33515815	33516435	1	621	1340.87	270.692	7098		AK2,ADC	AK2	14076	0	5697.06	-0.0687606	0.545053
1_iLuc_K27ac_up97981_lociStitched	chr9	109654947	109655697	1	751	1729.2	659.175	7099	MIR548Q,ZNF462		ZNF462	14075	0	889.123	-0.0164414	0.942652
2_iLuc_K27ac_up84895_lociStitched	chr6	156086355	156087675	2	1037	1511	441.012	7100			NOX3	14074	0	NA	NA	NA
3_iLuc_K27ac_up79636_lociStitched	chr5	148381606	148394573	3	764	2440.39	1370.61	7101	SH3TC2		SH3TC2	14073	0	560.847	3.66663	4.61e-18
4_iLuc_K27ac_up59655_lociStitched	chr20	31162246	31172527	4	2169	5831.38	4762.16	7102		LOC149950	LOC149950	14072	0	NA	NA	NA
6_iLuc_K27ac_up32363_lociStitched	chr15	74687661	74709117	6	2059	5539.94	4471.43	7103	SEMA7A	CYP11A1,UBL7	SEMA7A	14071	0	278.66	3.31683	1.03e-46
1_iLuc_K27ac_up41295_lociStitched	chr17	60548028	60548686	1	659	1489.45	420.988	7104		METTL2A,TLK2	TLK2	14070	0	4869.98	0.388419	7.27e-10
2_iLuc_K27ac_up9080_lociStitched	chr1	218759242	218766564	2	546	1207.4	139.118	7105			TGFB2	14069	0	1206.4	3.49562	3.51e-13
1_iLuc_K27ac_up34881_lociStitched	chr16	18446311	18447036	1	726	1552.66	485.098	7106			NOMO2	14068	0	1086.24	1.15109	1.14e-13
2_iLuc_K27ac_up71881_lociStitched	chr4	2414691	2415973	2	1093	3208.08	2140.56	7107	ZFYVE28	LOC402160,ZFYVE28	ZFYVE28	14067	0	229.306	0.990329	4.93e-07
2_iLuc_K27ac_up3120_lociStitched	chr1	44478769	44480413	2	1120	1958	891.048	7108	SLC6A9	B4GALT2,DPH2,ATP6V0B,CCDC24	SLC6A9	14066	0	175.639	-1.15122	7.28e-07
2_iLuc_K27ac_up25705_lociStitched	chr13	30762092	30770458	2	548	1930.87	864.208	7109			KATNAL1	14065	0	6662.32	0.0746789	0.501274
3_iLuc_K27ac_up68615_lociStitched	chr3	119921995	119934354	3	1147	1863.74	797.155	7110	GPR156	GPR156	GPR156	14064	0	59.9485	0.230221	0.549496
2_iLuc_K27ac_up88884_lociStitched	chr7	89797147	89808471	2	940	2255.74	1190.15	7111		STEAP1,DPY19L2P4,STEAP2	STEAP1	14063	0	3578.37	-1.71286	2.86e-66
3_iLuc_K27ac_up50283_lociStitched	chr2	18031656	18033444	3	1113	1736.86	671.752	7112		KCNS3,MSGN1	KCNS3	14062	0	298.59	-1.72996	1.62e-21
2_iLuc_K27ac_up75244_lociStitched	chr4	169506625	169509241	2	897	1776.53	711.814	7113	PALLD	PALLD	PALLD	14061	0	2621.17	0.88866	8.76e-13
1_iLuc_K27ac_up77635_lociStitched	chr5	72666415	72666937	1	523	1276.6	211.932	7114			FOXD1	14060	0	15.1102	1.57584	0.00541278
2_iLuc_K27ac_up57199_lociStitched	chr2	226601932	226603058	2	758	1078.82	14.3002	7115			KIAA1486	14059	0	NA	NA	NA
1_iLuc_K27ac_up49775_lociStitched	chr2	5390362	5390976	1	615	2422.17	1357.86	7116			SOX11	14058	0	7306.81	0.186508	0.340393
1_iLuc_K27ac_up101928_lociStitched	chrX	71222896	71224563	1	1668	2046.24	982.03	7117	NHSL2	RPS26P11	RPS26P11	14057	0	NA	NA	NA
1_iLuc_K27ac_up84666_lociStitched	chr6	149353028	149353994	1	967	1227.3	163.254	7118	UST		UST	14056	0	292.245	1.16561	4.42e-09
3_iLuc_K27ac_up38911_lociStitched	chr17	11259776	11273311	3	783	1805.57	741.718	7119	SHISA6		SHISA6	14055	0	670.215	-1.53613	7.45e-14
1_iLuc_K27ac_up84678_lociStitched	chr6	149969331	149970092	1	762	2471.5	1407.85	7120		KATNA1	KATNA1	14054	0	1221.42	-0.312359	8.06e-05
2_iLuc_K27ac_up17786_lociStitched	chr11	74410580	74422003	2	578	3272.69	2209.21	7121	CHRDL2	RNF169	CHRDL2	14053	0	153.726	0.704984	0.00344065
2_iLuc_K27ac_up95827_lociStitched	chr9	3508797	3517143	2	846	1538.17	474.887	7122	RFX3		RFX3	14052	0	223.356	-0.0871454	0.765401
2_iLuc_K27ac_up14609_lociStitched	chr11	3115076	3117393	2	1191	1991.23	927.958	7123	OSBPL5	CARS	CARS	14051	0	2830.18	0.575538	5.4e-09
2_iLuc_K27ac_up101522_lociStitched	chrX	48910844	48912739	2	1193	2014.76	951.859	7124		CCDC120,TFE3,WDR45,PRAF2	CCDC120	14050	0	70.0727	-0.496487	0.0960304
2_iLuc_K27ac_up23571_lociStitched	chr12	101344260	101349342	2	527	1326.91	264.264	7125	ANO4		ANO4	14049	0	594.408	-0.637996	6.62e-07
2_iLuc_K27ac_up32866_lociStitched	chr15	85147181	85148982	2	689	1220.72	158.128	7126	ZSCAN2	SCAND2,WDR73,UBE2Q2P1	ZSCAN2	14048	0	619.357	-0.459909	0.000598761
2_iLuc_K27ac_up54326_lociStitched	chr2	141111225	141117207	2	734	1210.76	148.354	7127	LRP1B		LRP1B	14047	0	839.878	-1.80774	2.65e-31
2_iLuc_K27ac_up73730_lociStitched	chr4	105341767	105350777	2	931	1561.43	499.154	7128			CXXC4	14046	0	40.1248	-4.05927	7.49e-14
2_iLuc_K27ac_up71101_lociStitched	chr3	189904200	189915784	2	1173	1912.52	850.266	7129			LEPREL1	14045	0	NA	NA	NA
1_iLuc_K27ac_up31072_lociStitched	chr15	41856328	41857329	1	1002	1280.28	218.618	7130	TYRO3	RPAP1	TYRO3	14044	0	1217.71	0.157806	0.369282
1_iLuc_K27ac_up80737_lociStitched	chr6	683795	684333	1	539	1465.14	403.661	7131	EXOC2	HUS1B	EXOC2	14043	0	2450.31	-0.101237	0.216816
1_iLuc_K27ac_up23684_lociStitched	chr12	105406702	105407894	1	1193	1254.34	192.985	7132		C12orf45	C12orf45	14042	0	891.653	-0.578389	1.74e-08
1_iLuc_K27ac_up52668_lociStitched	chr2	91816259	91817590	1	1332	2709.65	1648.44	7133		LOC654342	LOC654342	14041	0	NA	NA	NA
1_iLuc_K27ac_up3815_lociStitched	chr1	58765334	58766698	1	1365	2827.71	1766.93	7134		DAB1	DAB1	14040	0	632.364	-2.97601	1.91e-71
1_iLuc_K27ac_up27908_lociStitched	chr14	31889117	31890128	1	1012	2219.25	1158.5	7135		C14orf126,HEATR5A	HEATR5A	14039	0	710.667	1.19095	1.07e-32
2_iLuc_K27ac_up102424_lociStitched	chrX	123639853	123641401	2	1385	2760.86	1700.17	7136	ODZ1		SH2D1A	14038	0	73.6759	-2.69365	1.75e-16
1_iLuc_K27ac_up90192_lociStitched	chr7	122611049	122611578	1	530	1837.38	776.889	7137		TAS2R16	TAS2R16	14037	0	NA	NA	NA
4_iLuc_K27ac_up79941_lociStitched	chr5	152896105	152901128	4	1260	2149.34	1088.99	7138	GRIA1		GRIA1	14036	0	10.5718	1.67094	0.0386148
3_iLuc_K27ac_up2682_lociStitched	chr1	39050252	39055335	3	1428	4084.7	3024.39	7139			RRAGC	14035	0	1227.8	1.00346	1.37e-08
2_iLuc_K27ac_up7590_lociStitched	chr1	178022077	178027634	2	616	1426.48	366.206	7140		LOC100302401,LOC730102,RASAL2	LOC730102	14034	0	61.3348	1.27982	1.37e-05
2_iLuc_K27ac_up21097_lociStitched	chr12	31457921	31460519	2	989	1639.86	580.133	7141	FAM60A	FLJ13224	FLJ13224	14033	0	14.148	-0.623985	0.26922
3_iLuc_K27ac_up58663_lociStitched	chr20	4416406	4431244	3	1423	2697.55	1638.12	7142			ADRA1D	14032	0	577.506	-1.0048	7.54e-10
iLuc_K27ac_up34267	chr16	4366653	4367655	1	1003	2112.52	1053.1	7143		GLIS2,PAM16,TFAP4	GLIS2	14031	0	56.6228	-0.130743	0.730279
1_iLuc_K27ac_up15490_lociStitched	chr11	34171783	34172346	1	564	1930.64	871.355	7144		NAT10	NAT10	14030	0	4905.61	-0.0876975	0.379914
3_iLuc_K27ac_up18326_lociStitched	chr11	90814156	90817476	3	788	1428.6	369.516	7145			CHORDC1	14029	0	8312.07	-0.147546	0.0665696
2_iLuc_K27ac_up73923_lociStitched	chr4	111401323	111409315	2	511	1558.44	499.5	7146	ENPEP		ENPEP	14028	0	671.064	-1.49216	4.51e-13
1_iLuc_K27ac_up398_lociStitched	chr1	5994210	5995052	1	843	1150.76	92.0306	7147	NPHP4		NPHP4	14027	0	391.275	-0.457925	0.00421305
3_iLuc_K27ac_up71274_lociStitched	chr3	193921867	193930205	3	1198	2493.9	1435.8	7148			HES1	14026	0	5968.37	-0.410191	0.0212103
1_iLuc_K27ac_up81517_lociStitched	chr6	21587328	21589124	1	1797	2124.85	1067.54	7149		SOX4	SOX4	14025	0	3940.15	-0.376167	0.000578005
1_iLuc_K27ac_up101269_lociStitched	chrX	40869301	40870018	1	718	1574.32	517.172	7150			USP9X	14024	0	14756.8	0.231187	0.00118792
1_iLuc_K27ac_up83269_lociStitched	chr6	83420899	83422017	1	1119	1975.62	918.772	7151			TPBG	14023	0	1343.21	-0.74778	7.22e-19
1_iLuc_K27ac_up31191_lociStitched	chr15	43732948	43733379	1	432	1556.77	501.21	7152	TP53BP1		TP53BP1	14022	0	5204.81	-0.21449	0.000599537
2_iLuc_K27ac_up75395_lociStitched	chr4	174933173	174945126	2	695	1967.46	912.014	7153			KIAA1712	14021	0	NA	NA	NA
2_iLuc_K27ac_up76339_lociStitched	chr5	17070123	17081339	2	668	1939.25	883.821	7154			MYO10	14020	0	14214	-0.79497	4.68e-14
4_iLuc_K27ac_up98107_lociStitched	chr9	113910571	113926463	4	1080	1902.27	847.044	7155			LPAR1	14019	0	1232.23	-0.190908	0.243794
2_iLuc_K27ac_up70240_lociStitched	chr3	162775334	162781431	2	1099	1130.99	76.2125	7156			LOC647107	14018	0	NA	NA	NA
1_iLuc_K27ac_up94463_lociStitched	chr8	124142199	124142640	1	442	1465.35	410.791	7157	WDR67		FAM83A	14017	0	2.54322	1.38258	0.422819
1_iLuc_K27ac_up2256_lociStitched	chr1	32091964	32093105	1	1142	1347.52	293.009	7158	HCRTR1	PEF1,TINAGL1	HCRTR1	14016	0	5.4459	0.214659	0.87325
2_iLuc_K27ac_up26642_lociStitched	chr13	77893899	77904244	2	1652	7527.02	6472.87	7159	MYCBP2		MYCBP2	14015	0	5079.62	0.0208776	0.898931
1_iLuc_K27ac_up65553_lociStitched	chr22	46923772	46924565	1	794	2204.94	1151.04	7160	CELSR1		CELSR1	14014	0	384.052	1.86534	5.94e-21
1_iLuc_K27ac_up73975_lociStitched	chr4	114276582	114277352	1	771	1322.55	268.807	7161	ANK2		MIR1243	14013	0	NA	NA	NA
2_iLuc_K27ac_up91953_lociStitched	chr8	9447552	9450177	2	506	1347.94	294.262	7162	TNKS		TNKS	14012	0	4086.26	-0.0872331	0.260317
3_iLuc_K27ac_up81346_lociStitched	chr6	15953597	15962856	3	1295	1948.09	894.419	7163			MYLIP	14011	0	1044.03	0.214643	0.332487
2_iLuc_K27ac_up90494_lociStitched	chr7	129648592	129650448	2	1496	1866.39	812.928	7164		ZC3HC1	ZC3HC1	14010	0	704.746	-0.277708	0.00124114
1_iLuc_K27ac_up93148_lociStitched	chr8	42122917	42123687	1	771	1254.64	201.586	7165		IKBKB	IKBKB	14009	0	2447.32	0.92434	1.1e-47
2_iLuc_K27ac_up80060_lociStitched	chr5	157374107	157376243	2	661	1395.45	342.828	7166			CLINT1	14008	0	4436.68	-0.390775	4.15e-07
1_iLuc_K27ac_up67715_lociStitched	chr3	62926542	62927216	1	675	1158.4	106.155	7167			CADPS	14007	0	1.65656	2.26768	0.339365
1_iLuc_K27ac_up64442_lociStitched	chr22	32057923	32058588	1	666	1932.62	880.859	7168		PISD	PISD	14006	0	1121.07	0.0508025	0.792775
2_iLuc_K27ac_up43700_lociStitched	chr18	21462830	21471895	2	1018	1822.97	772.338	7169	LAMA3		LAMA3	14005	0	284.756	0.488447	0.0548192
2_iLuc_K27ac_up7998_lociStitched	chr1	186575032	186587840	2	491	1146.32	96.06	7170			PTGS2	14004	0	3593.98	2.0035	2.18e-17
2_iLuc_K27ac_up98823_lociStitched	chr9	127881897	127888847	2	1016	2137.12	1086.98	7171	SCAI	SCAI	SCAI	14003	0	615.987	-0.985873	2.55e-19
2_iLuc_K27ac_up40221_lociStitched	chr17	39650952	39653366	2	839	1622.69	572.601	7172		KRT35,KRT19,KRT36,KRT15,KRT32,KRT13	KRT36	14002	0	NA	NA	NA
2_iLuc_K27ac_up49952_lociStitched	chr2	9251079	9252754	2	953	1646.19	596.133	7173			ASAP2	14001	0	1507.8	-0.0476794	0.616703
2_iLuc_K27ac_up13634_lociStitched	chr10	116267264	116275581	2	989	2157.43	1107.82	7174	ABLIM1		ABLIM1	14000	0	1953.44	-0.65533	2.94e-09
1_iLuc_K27ac_up71947_lociStitched	chr4	2802165	2803288	1	1124	1650.7	601.366	7175	SH3BP2	TNIP2,SH3BP2,ADD1	SH3BP2	13999	0	1158.74	0.801296	1.05e-09
2_iLuc_K27ac_up28394_lociStitched	chr14	56207730	56216430	2	719	1786.98	737.76	7176		C14orf34,RPL13AP3	RPL13AP3	13998	0	5.39075	-0.477571	0.681934
2_iLuc_K27ac_up50307_lociStitched	chr2	20123758	20133758	2	1582	2063	1014	7177	WDR35	TTC32	TTC32	13997	0	284.62	-0.350822	0.0131818
1_iLuc_K27ac_up18826_lociStitched	chr11	110268079	110269147	1	1069	4355.2	3307.17	7178		FDX1	FDX1	13996	0	3501.59	-1.01173	1.39e-31
3_iLuc_K27ac_up59641_lociStitched	chr20	31044578	31064018	3	2434	9896.9	8849.09	7179	C20orf112		C20orf112	13995	0	NA	NA	NA
2_iLuc_K27ac_up85649_lociStitched	chr7	901584	908050	2	1656	3660.4	2613.56	7180	SUN1	SUN1,GET4	GET4	13994	0	6.05868	0.00860083	0.996598
2_iLuc_K27ac_up93608_lociStitched	chr8	61702496	61705739	2	756	1412.65	365.81	7181	CHD7		CHD7	13993	0	2926.27	-0.279797	0.00550942
2_iLuc_K27ac_up59907_lociStitched	chr20	34053869	34055621	2	1162	1537.03	490.21	7182	CEP250	GDF5	CEP250	13992	0	3038.65	0.243272	0.0152585
1_iLuc_K27ac_up21954_lociStitched	chr12	53738531	53740437	1	1907	3214.66	2168.65	7183		SP7,PFDN5,AAAS,SP1,C12orf10	SP7	13991	0	NA	NA	NA
3_iLuc_K27ac_up35999_lociStitched	chr16	51902219	51910159	3	678	1256.9	211.204	7184			TOX3	13990	0	507.85	-2.63003	2.51e-65
2_iLuc_K27ac_up61871_lociStitched	chr21	27380734	27383870	2	803	1172.86	127.322	7185	APP		APP	13989	0	32163.1	0.24808	0.0245677
1_iLuc_K27ac_up25562_lociStitched	chr13	25024858	25026121	1	1264	1436.16	390.646	7186	PARP4		PARP4	13988	0	7197.72	0.380995	1.6e-05
2_iLuc_K27ac_up69454_lociStitched	chr3	134183554	134190862	2	940	1284.02	238.972	7187		CEP63,ANAPC13	CEP63	13987	0	2267.78	0.249723	0.00140775
1_iLuc_K27ac_up48829_lociStitched	chr19	48010398	48011494	1	1097	1398.39	353.679	7188	NAPA	SLC8A2,ZNF541,KPTN	NAPA	13986	0	1308.75	0.640055	6.72e-11
2_iLuc_K27ac_up74469_lociStitched	chr4	140269261	140271703	2	673	1254.46	209.768	7189	NAA15	NDUFC1	NDUFC1	13985	0	1173.98	-0.788091	2.93e-27
2_iLuc_K27ac_up70213_lociStitched	chr3	161411675	161419136	2	734	1319.1	274.565	7190			OTOL1	13984	0	NA	NA	NA
1_iLuc_K27ac_up101887_lociStitched	chrX	70322703	70323717	1	1015	1296.7	252.385	7191	FOXO4	FOXO4,MED12,SNX12,NLGN3,IL2RG,CXorf65	CXorf65	13983	0	NA	NA	NA
2_iLuc_K27ac_up9912_lociStitched	chr1	236786560	236787548	2	791	1362.65	318.334	7192		HEATR1	HEATR1	13982	0	3461.66	-0.428349	4.21e-11
1_iLuc_K27ac_up72949_lociStitched	chr4	41206242	41206866	1	625	1174.37	130.104	7193	APBB2	APBB2	APBB2	13981	0	1036.61	0.876457	1.92e-09
3_iLuc_K27ac_up49741_lociStitched	chr2	3826584	3828623	3	1376	1704.2	660.432	7194			ALLC	13980	0	NA	NA	NA
2_iLuc_K27ac_up97892_lociStitched	chr9	102173955	102178823	2	808	2329.34	1285.64	7195			SEC61B	13979	0	1672.03	0.597527	1.84e-07
1_iLuc_K27ac_up102569_lociStitched	chrX	133803542	133804737	1	1196	1596.88	553.285	7196		PLAC1	PLAC1	13978	0	15.9064	0.780515	0.152974
2_iLuc_K27ac_up92367_lociStitched	chr8	22241059	22246134	2	796	1519.45	476.035	7197	SLC39A14	SLC39A14	SLC39A14	13977	0	4288.59	0.718646	7.72e-06
3_iLuc_K27ac_up20749_lociStitched	chr12	19452727	19455483	3	857	1254.81	211.661	7198	PLEKHA5		AEBP2	13976	0	1394.82	0.152507	0.200086
2_iLuc_K27ac_up78181_lociStitched	chr5	96152706	96157501	2	631	1643.73	600.813	7199		ERAP1	ERAP1	13975	0	2377.16	0.979155	8.06e-07
2_iLuc_K27ac_up7705_lociStitched	chr1	181013577	181015666	2	1538	1472.95	430.125	7200	MR1	IER5,STX6	MR1	13974	0	622.693	0.9855	2.19e-15
2_iLuc_K27ac_up22614_lociStitched	chr12	69061865	69070576	2	684	2310.16	1267.45	7201		NUP107,SNORA70G	NUP107	13973	0	6243.26	-0.0862598	0.357603
3_iLuc_K27ac_up84828_lociStitched	chr6	154107628	154111537	3	872	1143.77	101.243	7202			OPRM1	13972	0	NA	NA	NA
1_iLuc_K27ac_up53398_lociStitched	chr2	114081993	114083293	1	1301	1294.28	252.46	7203	LOC440839	PAX8	PAX8	13971	0	225.575	0.915745	1.15e-05
1_iLuc_K27ac_up8793_lociStitched	chr1	209212710	209213313	1	604	1674.71	632.969	7204			LOC642587	13970	0	NA	NA	NA
2_iLuc_K27ac_up35203_lociStitched	chr16	24654627	24657863	2	885	2037.39	995.717	7205			TNRC6A	13969	0	3944.88	-0.116829	0.148625
1_iLuc_K27ac_up16625_lociStitched	chr11	61900873	61901565	1	693	1275.01	233.55	7206	INCENP		INCENP	13968	0	5055.92	-0.184318	0.0694367
1_iLuc_K27ac_up84558_lociStitched	chr6	144606933	144607783	1	851	1295.57	254.15	7207		UTRN	UTRN	13967	0	10998.9	-0.11937	0.499025
2_iLuc_K27ac_up39443_lociStitched	chr17	19607255	19611362	2	2131	2970.18	1929.06	7208	SLC47A2	ALDH3A1	SLC47A2	13966	0	8.02549	0.728222	0.385911
1_iLuc_K27ac_up79498_lociStitched	chr5	142623377	142624321	1	945	1170.75	130.083	7209			NR3C1	13965	0	3770.4	1.84189	8.98e-59
1_iLuc_K27ac_up23320_lociStitched	chr12	93595728	93596783	1	1056	2992.93	1953.02	7210			NUDT4	13964	0	2215.75	-0.229114	0.0985098
3_iLuc_K27ac_up9230_lociStitched	chr1	224383307	224393511	3	962	3619.36	2579.57	7211		DEGS1	DEGS1	13963	0	4035.47	0.948444	5.64e-20
1_iLuc_K27ac_up20697_lociStitched	chr12	16538835	16539834	1	1000	2289.21	1249.45	7212		MGST1	MGST1	13962	0	200.184	0.168719	0.466019
2_iLuc_K27ac_up55283_lociStitched	chr2	174904358	174916735	2	879	3091.77	2052.11	7213			SP3	13961	0	8117.88	0.148189	0.0596932
1_iLuc_K27ac_up66843_lociStitched	chr3	36690193	36691036	1	844	1231.54	192.288	7214			DCLK3	13960	0	66.2941	1.42082	0.0138344
1_iLuc_K27ac_up35710_lociStitched	chr16	31464601	31465271	1	671	1709.51	670.268	7215		TGFB1I1,SLC5A2,ARMC5,COX6A2,ZNF843	ARMC5	13959	0	333.829	0.676436	2.06e-05
2_iLuc_K27ac_up10392_lociStitched	chr10	3270073	3278630	2	666	1711.4	672.58	7216			PITRM1	13958	0	5033.61	1.05469	8.35e-16
2_iLuc_K27ac_up13427_lociStitched	chr10	108332326	108342312	2	445	2036.15	997.601	7217	SORCS1		SORCS1	13957	0	55.6392	1.27472	0.000150498
1_iLuc_K27ac_up10977_lociStitched	chr10	24704494	24705028	1	535	1696.2	657.674	7218	KIAA1217		MIR603	13956	0	NA	NA	NA
2_iLuc_K27ac_up51869_lociStitched	chr2	69440819	69442344	2	961	1473.45	435.082	7219	ANTXR1		MIR3126	13955	0	NA	NA	NA
2_iLuc_K27ac_up78469_lociStitched	chr5	111970734	111972458	2	1069	1239.38	201.191	7220			APC	13954	0	4358.83	0.0408901	0.758118
2_iLuc_K27ac_up35867_lociStitched	chr16	49561804	49565239	2	1881	2723.95	1685.9	7221	ZNF423		C16orf78	13953	0	NA	NA	NA
2_iLuc_K27ac_up81271_lociStitched	chr6	14711396	14713597	2	787	1213.63	175.64	7222			JARID2	13952	0	2284.12	-0.552636	3.48e-07
2_iLuc_K27ac_up70940_lociStitched	chr3	186626764	186635809	2	1086	1515.04	477.576	7223		ST6GAL1	ST6GAL1	13951	0	1742.69	-1.41818	1.1e-30
1_iLuc_K27ac_up4757_lociStitched	chr1	91563923	91564654	1	732	1818.44	781.147	7224			ZNF644	13950	0	9113.44	0.212008	0.00730413
2_iLuc_K27ac_up93189_lociStitched	chr8	42409674	42410738	2	874	1736.24	699.367	7225		C8orf40,SLC20A2	SLC20A2	13949	0	2437.49	0.616811	1.88e-06
1_iLuc_K27ac_up54709_lociStitched	chr2	158607689	158608574	1	886	1105.01	68.145	7226	ACVR1		ACVR1C	13948	0	5.66896	0.521172	0.680287
1_iLuc_K27ac_up80463_lociStitched	chr5	175823471	175824420	1	950	1133.49	96.798	7227	CLTB	NOP16,ARL10,KIAA1191,HIGD2A	HIGD2A	13947	0	77.2312	-0.54233	0.023093
1_iLuc_K27ac_up52077_lociStitched	chr2	73483593	73484662	1	1070	1703.99	667.697	7228	FBXO41	C2orf7,SMYD5,EGR4,CCT7	FBXO41	13946	0	120	-1.43362	1.23e-14
1_iLuc_K27ac_up13527_lociStitched	chr10	112593409	112594889	1	1481	1376.99	341.288	7229	RBM20	LOC282997,PDCD4	LOC282997	13945	0	NA	NA	NA
2_iLuc_K27ac_up10211_lociStitched	chr10	237991	246672	2	534	1754.43	718.787	7230	ZMYND11		ZMYND11	13944	0	8961.47	0.11457	0.427668
1_iLuc_K27ac_up49037_lociStitched	chr19	49859932	49860508	1	577	1152.92	117.389	7231	TEAD2	DKKL1,CCDC155,CD37,SLC6A16,MIR4324	TEAD2	13943	0	1177.17	-0.0267105	0.882907
3_iLuc_K27ac_up5707_lociStitched	chr1	117395545	117398738	3	1304	2148.57	1113.4	7232			PTGFRN	13942	0	865.393	-1.45457	2.73e-12
3_iLuc_K27ac_up32195_lociStitched	chr15	70600495	70616129	3	2530	5509.42	4474.45	7233			TLE3	13941	0	3013.67	0.246978	0.0238196
3_iLuc_K27ac_up84900_lociStitched	chr6	156337311	156350313	3	977	1544.64	509.678	7234			NOX3	13940	0	NA	NA	NA
1_iLuc_K27ac_up86619_lociStitched	chr7	12646664	12647066	1	403	1164.75	129.886	7235	SCIN		SCIN	13939	0	16.0634	-0.854527	0.257155
2_iLuc_K27ac_up87357_lociStitched	chr7	38255382	38256574	2	754	1599.78	565.246	7236	STARD3NL		STARD3NL	13938	0	2724.65	0.800884	9.89e-27
1_iLuc_K27ac_up66323_lociStitched	chr3	13567493	13568363	1	871	1428.37	394.11	7237		FBLN2,HDAC11	FBLN2	13937	0	58.4678	2.74661	4.42e-14
3_iLuc_K27ac_up94979_lociStitched	chr8	131231639	131240663	3	631	1912.19	878.035	7238	ASAP1		ASAP1-IT	13936	0	NA	NA	NA
1_iLuc_K27ac_up82703_lociStitched	chr6	43957592	43958754	1	1163	1514.67	480.719	7239		C6orf223	C6orf223	13935	0	60.3725	-1.50375	0.00102362
1_iLuc_K27ac_up96501_lociStitched	chr9	36207125	36207706	1	582	1090.94	57.1123	7240	CLTA	CCIN	CLTA	13934	0	6682.55	0.424838	1.45e-05
1_iLuc_K27ac_up8070_lociStitched	chr1	190547264	190547612	1	349	1197.26	163.456	7241		LOC440704	LOC440704	13933	0	NA	NA	NA
2_iLuc_K27ac_up18950_lociStitched	chr11	112484198	112491576	2	563	1702.84	669.185	7242			NCAM1	13932	0	787.117	0.886683	6.48e-11
4_iLuc_K27ac_up45020_lociStitched	chr18	68132126	68137618	4	1145	1681.65	648.056	7243			SOCS6	13931	0	2958.11	0.75282	1.15e-27
2_iLuc_K27ac_up8145_lociStitched	chr1	192683050	192694116	2	473	1532.64	499.077	7244			RGS13	13930	0	1.78939	-2.69974	0.173277
2_iLuc_K27ac_up100929_lociStitched	chrX	19057668	19065108	2	410	1512.55	479.136	7245	GPR64		PHKA2	13929	0	402.252	-1.47209	5.8e-28
3_iLuc_K27ac_up43645_lociStitched	chr18	20956257	20963522	3	1418	2292.83	1259.75	7246	C18orf45		C18orf45	13928	0	NA	NA	NA
3_iLuc_K27ac_up89693_lociStitched	chr7	105042249	105045580	3	965	1360.38	327.77	7247		SRPK2	SRPK2	13927	0	3074.05	-0.24182	0.000154485
2_iLuc_K27ac_up23068_lociStitched	chr12	85838953	85839721	2	602	1153.08	120.499	7248			ALX1	13926	0	289.436	-0.871947	2.04e-10
3_iLuc_K27ac_up92748_lociStitched	chr8	29994746	30008015	3	1042	2200	1167.67	7249	MBOAT4,LEPROTL1	DCTN6	MBOAT4	13925	0	2.05327	-1.27663	0.414828
1_iLuc_K27ac_up42239_lociStitched	chr17	76677160	76677802	1	643	1481.99	449.785	7250	CYTH1		CYTH1	13924	0	990.26	0.0776005	0.498204
2_iLuc_K27ac_up26473_lociStitched	chr13	61235489	61238262	2	1649	1397.59	365.759	7251			TDRD3	13923	0	1312.33	-0.861793	2.89e-17
3_iLuc_K27ac_up97992_lociStitched	chr9	110051443	110057436	3	871	1539.6	508.206	7252	RAD23B		RAD23B	13922	0	15267.5	0.436266	1.79e-07
2_iLuc_K27ac_up57618_lociStitched	chr2	235336009	235338213	2	869	1531.34	500.088	7253			ARL4C	13921	0	1155.55	2.86711	8.1e-49
2_iLuc_K27ac_up33847_lociStitched	chr16	1593483	1596704	2	1412	2661.83	1630.79	7254	IFT140,TMEM204		TMEM204	13920	0	4.26137	-0.7126	0.580638
2_iLuc_K27ac_up15724_lociStitched	chr11	38469875	38482794	2	583	1399.13	368.192	7255				13919	0	NA	NA	NA
3_iLuc_K27ac_up64975_lociStitched	chr22	40633424	40635536	3	1741	1295.29	264.634	7256	TNRC6B		TNRC6B	13918	0	2818.83	-0.276409	0.0161037
2_iLuc_K27ac_up73925_lociStitched	chr4	111424942	111437090	2	973	1475.98	445.832	7257	ENPEP		ENPEP	13917	0	671.064	-1.49216	4.51e-13
1_iLuc_K27ac_up84230_lociStitched	chr6	130821683	130822674	1	992	1913.82	883.774	7258			TMEM200A	13916	0	3424.36	3.64785	6.89e-22
2_iLuc_K27ac_up76967_lociStitched	chr5	51710880	51711684	2	669	1686.47	656.466	7259			PELO	13915	0	1677.95	0.795427	4.63e-12
2_iLuc_K27ac_up91642_lociStitched	chr7	158487100	158488955	2	923	1634.81	605.101	7260	NCAPG2		NCAPG2	13914	0	5041.29	-0.00199154	0.994032
1_iLuc_K27ac_up4263_lociStitched	chr1	70994124	70994836	1	713	1462.09	432.469	7261			CTH	13913	0	362.309	-1.08156	4.16e-07
3_iLuc_K27ac_up93510_lociStitched	chr8	57516908	57525053	3	953	2011.82	982.287	7262			PENK	13912	0	946.57	0.278373	0.731746
4_iLuc_K27ac_up59626_lociStitched	chr20	30952373	30972468	4	1184	4025.03	2996.16	7263	ASXL1		ASXL1	13911	0	2292.68	-0.0411931	0.73611
1_iLuc_K27ac_up20911_lociStitched	chr12	26266936	26267758	1	823	5012.72	3983.91	7264		BHLHE41	BHLHE41	13910	0	156.098	1.62137	5e-11
2_iLuc_K27ac_up77148_lociStitched	chr5	60347136	60350603	2	584	1651.68	623.02	7265	NDUFAF2		NDUFAF2	13909	0	1939.48	-0.192304	0.133136
2_iLuc_K27ac_up20774_lociStitched	chr12	19750346	19754768	2	791	1409.73	381.619	7266			AEBP2	13908	0	1394.82	0.152507	0.200086
2_iLuc_K27ac_up1478_lociStitched	chr1	21417661	21427373	2	666	1726.79	699.264	7267	EIF4G3		EIF4G3	13907	0	4642.42	-0.0710066	0.598684
2_iLuc_K27ac_up9406_lociStitched	chr1	226865092	226868180	2	949	2520.73	1493.36	7268	ITPKB		ITPKB	13906	0	534.971	0.368355	0.0127266
1_iLuc_K27ac_up23574_lociStitched	chr12	101381186	101381820	1	635	1563.32	535.984	7269	ANO4		ANO4	13905	0	594.408	-0.637996	6.62e-07
1_iLuc_K27ac_up16454_lociStitched	chr11	59427735	59428808	1	1074	1190.92	163.632	7270	PATL1	OSBP	PATL1	13904	0	2229.48	0.344221	0.0560516
2_iLuc_K27ac_up93522_lociStitched	chr8	58425360	58431945	2	564	1182.67	155.406	7271			C8orf71	13903	0	NA	NA	NA
1_iLuc_K27ac_up26579_lociStitched	chr13	73664175	73664922	1	748	1436.33	409.207	7272		KLF5	KLF5	13902	0	2039.04	2.50404	1.33e-35
1_iLuc_K27ac_up2236_lociStitched	chr1	31643536	31644068	1	533	1765.23	738.469	7273			NKAIN1	13901	0	44.6743	-0.805938	0.0897567
2_iLuc_K27ac_up63289_lociStitched	chr22	19072798	19074220	2	665	1605.15	578.896	7274	DGCR2	TSSK2,DGCR11,DGCR2	DGCR2	13900	0	1209.51	0.00180709	0.991354
3_iLuc_K27ac_up53145_lociStitched	chr2	109344865	109351863	3	1035	1724.31	698.4	7275	RANBP2		RANBP2	13899	0	16289.4	0.0494206	0.580883
1_iLuc_K27ac_up23573_lociStitched	chr12	101363919	101364956	1	1038	3354.9	2329.72	7276	ANO4		ANO4	13898	0	594.408	-0.637996	6.62e-07
1_iLuc_K27ac_up50303_lociStitched	chr2	19547345	19548195	1	851	4105.41	3080.32	7277		OSR1	OSR1	13897	0	6.482	-0.277263	0.8792
1_iLuc_K27ac_up67058_lociStitched	chr3	43913411	43914236	1	826	1364.55	339.817	7278			ABHD5	13896	0	695.354	1.05982	3.62e-12
2_iLuc_K27ac_up97164_lociStitched	chr9	90042892	90049321	2	684	1713.33	689.189	7279			DAPK1	13895	0	6388.22	-2.48706	3.29e-78
iLuc_K27ac_up82190	chr6	35699056	35700260	1	1205	4162.23	3138.11	7280	LOC285847	FKBP5,C6orf126,C6orf81,C6orf127	FKBP5	13894	0	1324.34	-0.111966	0.332659
2_iLuc_K27ac_up4450_lociStitched	chr1	79298816	79307011	2	859	1467.72	444.169	7281			ELTD1	13893	0	NA	NA	NA
5_iLuc_K27ac_up23202_lociStitched	chr12	89756634	89784983	5	2372	11280.1	10256.7	7282		DUSP6	DUSP6	13892	0	13922.1	1.03773	9.04e-13
2_iLuc_K27ac_up25828_lociStitched	chr13	33803750	33805586	2	1157	1689.85	667.202	7283	STARD13	STARD13	STARD13	13891	0	2762.35	0.439272	0.0030943
3_iLuc_K27ac_up20479_lociStitched	chr12	11113648	11121841	3	1743	1804.92	782.432	7284	PRH1,PRR4	PRH2,TAS2R14,TAS2R50,TAS2R20	TAS2R50	13890	0	7.69998	-0.766389	0.344074
2_iLuc_K27ac_up68650_lociStitched	chr3	121196601	121201826	2	748	1131.21	109.203	7285	POLQ		POLQ	13889	0	2194.65	-0.311155	0.00118513
2_iLuc_K27ac_up39961_lociStitched	chr17	34040240	34053259	2	826	2050.49	1028.5	7286	AP2B1	GAS2L2,RASL10B,C17orf50	RASL10B	13888	0	NA	NA	NA
2_iLuc_K27ac_up70166_lociStitched	chr3	159450105	159451420	2	915	1146.15	124.531	7287	IQCJ-SCHIP1,SCHIP1		SCHIP1	13887	0	31.3128	3.34108	1.85e-10
2_iLuc_K27ac_up61184_lociStitched	chr20	56157535	56158647	2	951	1658.44	637.065	7288		PCK1,ZBP1	PCK1	13886	0	NA	NA	NA
1_iLuc_K27ac_up47943_lociStitched	chr19	37708565	37709772	1	1208	3038.74	2017.62	7289		ZNF585A,ZNF383,ZNF585B	ZNF585B	13885	0	140.297	0.227409	0.252869
3_iLuc_K27ac_up80181_lociStitched	chr5	167469046	167475118	3	1039	1525.29	504.583	7290	ODZ2		WWC1	13884	0	402.128	-0.18347	0.541475
1_iLuc_K27ac_up28497_lociStitched	chr14	59026793	59027480	1	688	1815.74	795.546	7291			DACT1	13883	0	500.62	1.93611	8.81e-19
2_iLuc_K27ac_up80045_lociStitched	chr5	156962553	156968433	2	892	1243.03	222.852	7292	ADAM19		ADAM19	13882	0	595.343	3.13655	7.12e-40
1_iLuc_K27ac_up23074_lociStitched	chr12	86020324	86020762	1	439	1418.33	398.449	7293			RASSF9	13881	0	2.35059	0.36246	0.862662
1_iLuc_K27ac_up54288_lociStitched	chr2	139024636	139025184	1	549	1161.32	141.548	7294			SPOPL	13880	0	1557.45	0.193978	0.108639
1_iLuc_K27ac_up36947_lociStitched	chr16	71961452	71962461	1	1010	1489.89	470.699	7295	KIAA0174	ZNF821	KIAA0174	13879	0	NA	NA	NA
1_iLuc_K27ac_up69787_lociStitched	chr3	147647946	147648569	1	624	1508.91	489.74	7296			ZIC1	13878	0	31.4457	1.00735	0.01336
1_iLuc_K27ac_up23455_lociStitched	chr12	96665517	96666609	1	1093	1132.62	113.568	7297			ELK3	13877	0	2682.46	0.727039	2.66e-15
2_iLuc_K27ac_up93980_lociStitched	chr8	81585986	81595587	2	611	1632.17	613.504	7298	ZNF704		ZBTB10	13876	0	3261.45	1.08377	4.32e-36
1_iLuc_K27ac_up100959_lociStitched	chrX	19584624	19585265	1	642	1212.71	194.159	7299	SH3KBP1		MAP3K15	13875	0	7.01915	-1.77731	0.0295908
2_iLuc_K27ac_up43704_lociStitched	chr18	21603109	21606087	2	931	1665	646.822	7300	TTC39C		TTC39C	13874	0	628.207	-0.151421	0.248916
3_iLuc_K27ac_up68309_lociStitched	chr3	105795672	105802983	3	899	1487.06	470.097	7301			CBLB	13873	0	763.48	0.569194	1.74e-06
2_iLuc_K27ac_up86938_lociStitched	chr7	24648825	24658369	2	1464	1454.51	438.07	7302	MPP6		MPP6	13872	0	2149.02	-0.800176	4.98e-16
1_iLuc_K27ac_up53443_lociStitched	chr2	118737688	118738208	1	521	1284.14	268.164	7303	CCDC93		CCDC93	13871	0	2214.6	0.620621	1.54e-07
3_iLuc_K27ac_up14047_lociStitched	chr10	129895957	129898529	3	1154	1397.11	381.17	7304	MKI67		MKI67	13870	0	12571.3	-0.211282	0.156435
1_iLuc_K27ac_up56316_lociStitched	chr2	204974449	204975478	1	1030	1357.87	342.04	7305			ICOS	13869	0	NA	NA	NA
1_iLuc_K27ac_up10841_lociStitched	chr10	17829141	17829955	1	815	1367.93	352.136	7306	FAM23A	MRC1L1	MRC1L1	13868	0	NA	NA	NA
3_iLuc_K27ac_up89929_lociStitched	chr7	111913088	111926665	3	1324	2249.71	1234.15	7307	ZNF277		ZNF277	13867	0	1402.63	-0.407761	0.000123223
2_iLuc_K27ac_up66792_lociStitched	chr3	34244304	34245301	2	674	1408.76	393.516	7308			PDCD6IP	13866	0	6956.85	0.321003	1.94e-05
2_iLuc_K27ac_up94347_lociStitched	chr8	112808550	112809905	2	638	1189.55	174.388	7309			MIR2053	13865	0	NA	NA	NA
3_iLuc_K27ac_up12039_lociStitched	chr10	71950015	71957452	3	1201	2691.45	1677.04	7310		TYSND1,SAR1A,PPA1	SAR1A	13864	0	11686.4	0.364696	1.33e-05
2_iLuc_K27ac_up77211_lociStitched	chr5	61610050	61612081	2	708	1604.29	590.209	7311	KIF2A	KIF2A	KIF2A	13863	0	3658.09	-0.139199	0.0980149
2_iLuc_K27ac_up73557_lociStitched	chr4	95401579	95408091	2	796	1660.56	646.642	7312	PDLIM5	PDLIM5	PDLIM5	13862	0	7121.92	0.19888	0.0312729
2_iLuc_K27ac_up54139_lociStitched	chr2	133695694	133701700	2	958	1135.73	121.922	7313	NCKAP5		LYPD1	13861	0	877.293	2.34323	2.04e-18
2_iLuc_K27ac_up78904_lociStitched	chr5	132285231	132291236	2	785	1620.15	606.505	7314	AFF4		AFF4	13860	0	8577.82	0.203566	0.0098486
2_iLuc_K27ac_up21468_lociStitched	chr12	47670530	47672092	2	1102	1428.92	416.429	7315			LOC100233209	13859	0	NA	NA	NA
2_iLuc_K27ac_up73726_lociStitched	chr4	104917340	104918124	2	471	1257.22	245	7316			TACR3	13858	0	7.11635	3.56361	0.00156011
1_iLuc_K27ac_up58903_lociStitched	chr20	11360039	11360972	1	934	1710.75	699.19	7317			BTBD3	13857	0	1685.51	-0.682271	1.13e-11
1_iLuc_K27ac_up48333_lociStitched	chr19	42391602	42392196	1	595	1113.51	102.584	7318	ARHGEF1	RPS19,CD79A,LYPD4,DMRTC2	ARHGEF1	13856	0	1725.31	-0.668493	1e-13
2_iLuc_K27ac_up74774_lociStitched	chr4	151150456	151157712	2	1069	1666.7	655.942	7319	DCLK2		DCLK2	13855	0	480.46	1.30388	2.9e-13
2_iLuc_K27ac_up72815_lociStitched	chr4	38614785	38623277	2	780	1379.1	368.553	7320	FLJ13197	KLF3	KLF3	13854	0	3083.57	0.734309	1.03e-20
1_iLuc_K27ac_up50914_lociStitched	chr2	33090425	33091106	1	682	1216.47	206.275	7321	LOC285045	LOC285045	LOC285045	13853	0	NA	NA	NA
2_iLuc_K27ac_up58489_lociStitched	chr20	2832495	2841066	2	1315	2449.59	1439.93	7322	VPS16	C20orf141,FAM113A,PTPRA,LOC100288797	PTPRA	13852	0	5165.15	0.483046	5.29e-08
2_iLuc_K27ac_up86000_lociStitched	chr7	2567015	2569456	2	1085	2671.92	1662.81	7323	LFNG	C7orf27,IQCE	LFNG	13851	0	154.947	0.402551	0.160861
1_iLuc_K27ac_up52150_lociStitched	chr2	74364875	74366217	1	1343	1271.01	261.958	7324	BOLA3	MOBKL1B	BOLA3	13850	0	823.185	0.067707	0.667778
2_iLuc_K27ac_up32928_lociStitched	chr15	85572989	85574836	2	926	1323.19	314.175	7325	PDE8A	PDE8A	PDE8A	13849	0	4647.19	0.0305205	0.821532
1_iLuc_K27ac_up11360_lociStitched	chr10	35883746	35884704	1	959	1798.74	789.871	7326		GJD4,FZD8	GJD4	13848	0	2.50937	0.0926184	0.965179
2_iLuc_K27ac_up94673_lociStitched	chr8	127478522	127487021	2	496	1862.13	853.3	7327			FAM84B	13847	0	5363.68	-3.07656	4.68e-189
1_iLuc_K27ac_up59951_lociStitched	chr20	34489826	34490571	1	746	1363.28	354.471	7328	PHF20		SCAND1	13846	0	364.418	-0.0233238	0.901177
1_iLuc_K27ac_up48900_lociStitched	chr19	48763022	48763609	1	588	1643.37	634.723	7329		CARD8,ZNF114	CARD8	13845	0	3500.94	-0.414385	3.98e-06
2_iLuc_K27ac_up77742_lociStitched	chr5	76254694	76256311	2	1226	1867.15	858.627	7330	CRHBP		CRHBP	13844	0	8.37157	1.66697	0.0407387
1_iLuc_K27ac_up69238_lociStitched	chr3	128831236	128831565	1	330	1326.5	318.077	7331	RAB43	ISY1	RAB43	13843	0	38.9945	1.50194	1.06e-05
2_iLuc_K27ac_up99279_lociStitched	chr9	131986559	131988586	2	979	1838.29	830.057	7332		IER5L	IER5L	13842	0	607.166	2.31028	3.35e-38
1_iLuc_K27ac_up70192_lociStitched	chr3	160048827	160049215	1	389	1078.02	70.228	7333	IFT80		IFT80	13841	0	739.009	-0.223072	0.0481165
1_iLuc_K27ac_up92041_lociStitched	chr8	11812748	11813622	1	875	1558.34	551.232	7334		DEFB136,DEFB134,DEFB135	DEFB136	13840	0	NA	NA	NA
3_iLuc_K27ac_up88708_lociStitched	chr7	79906806	79909394	3	800	1887.43	880.438	7335			GNAI1	13839	0	2202.11	0.938817	4.67e-12
2_iLuc_K27ac_up67930_lociStitched	chr3	78307786	78318405	2	697	1148.98	142.295	7336			ROBO1	13838	0	6012.71	-0.0920753	0.607309
3_iLuc_K27ac_up73069_lociStitched	chr4	52716636	52719342	3	1109	1276.42	270.6	7337	DCUN1D4	DCUN1D4	DCUN1D4	13837	0	1400.98	0.357266	2.92e-06
1_iLuc_K27ac_up66970_lociStitched	chr3	40494269	40494939	1	671	2829.01	1823.74	7338		RPL14,ZNF619	RPL14	13836	0	10661.3	-0.273128	0.00171557
2_iLuc_K27ac_up556_lociStitched	chr1	8229403	8230783	2	1198	1699.61	694.554	7339			ERRFI1	13835	0	38262.8	2.62016	1.72e-53
2_iLuc_K27ac_up10881_lociStitched	chr10	20882833	20887955	2	624	1173.45	168.514	7340			NEBL	13834	0	539.822	-1.35524	1.46e-08
1_iLuc_K27ac_up29507_lociStitched	chr14	90486197	90486939	1	743	1199.89	195.072	7341	TDP1	KCNK13	KCNK13	13833	0	20.1635	1.09961	0.201252
1_iLuc_K27ac_up27030_lociStitched	chr13	99624695	99625170	1	476	1341.64	337.06	7342	DOCK9		DOCK9	13832	0	1139.59	1.6157	5.65e-20
2_iLuc_K27ac_up83317_lociStitched	chr6	84846690	84848188	2	604	1021.34	17.0772	7343	KIAA1009		KIAA1009	13831	0	NA	NA	NA
2_iLuc_K27ac_up100828_lociStitched	chrX	13735945	13743455	2	742	1428.4	424.315	7344	TRAPPC2	RAB9A,OFD1	TRAPPC2	13830	0	686.579	-0.0762318	0.656693
2_iLuc_K27ac_up88501_lociStitched	chr7	75226463	75228950	2	901	1542.69	538.684	7345	HIP1		PMS2P3	13829	0	238.461	0.0490412	0.809736
2_iLuc_K27ac_up21171_lociStitched	chr12	32735066	32741038	2	658	2113.49	1109.6	7346	FGD4		FGD4	13828	0	1088.68	-1.4136	3.48e-27
2_iLuc_K27ac_up79632_lociStitched	chr5	148290359	148294153	2	906	1684.16	680.264	7347			ADRB2	13827	0	172.398	3.83938	1.05e-28
2_iLuc_K27ac_up54633_lociStitched	chr2	152493567	152495254	2	1309	1682.95	679.186	7348	NEB		NEB	13826	0	280.936	-1.60791	0.0358042
2_iLuc_K27ac_up75444_lociStitched	chr4	183288395	183290837	2	592	1370.45	366.788	7349	ODZ3		ODZ3	13825	0	NA	NA	NA
2_iLuc_K27ac_up92268_lociStitched	chr8	19058421	19067355	2	620	1114.96	111.675	7350			SH2D4A	13824	0	36.9467	3.43935	3.67e-12
2_iLuc_K27ac_up47538_lociStitched	chr19	28461991	28463816	2	930	1397.77	394.748	7351			LOC148189	13823	0	NA	NA	NA
1_iLuc_K27ac_up10839_lociStitched	chr10	17715562	17716050	1	489	1720.49	717.555	7352	STAM		STAM	13822	0	1840.81	0.204732	0.0647829
2_iLuc_K27ac_up11288_lociStitched	chr10	35195024	35197718	2	995	2034.24	1031.53	7353			PARD3	13821	0	3741.67	0.434162	2.6e-08
1_iLuc_K27ac_up72781_lociStitched	chr4	37978624	37979663	1	1040	1296.78	294.141	7354	TBC1D1	PTTG2	PTTG2	13820	0	NA	NA	NA
1_iLuc_K27ac_up66365_lociStitched	chr3	14514172	14514878	1	707	1385.1	382.511	7355	SLC6A6		GRIP2	13819	0	53.5618	-1.51471	4.7e-05
2_iLuc_K27ac_up44523_lociStitched	chr18	55333360	55334322	2	720	1162.48	160.077	7356	ATP8B1	NARS	NARS	13818	0	14725.6	-0.410249	3.47e-10
1_iLuc_K27ac_up31550_lociStitched	chr15	57179133	57179989	1	857	3063.8	2061.5	7357	LOC145783	TCF12	LOC145783	13817	0	NA	NA	NA
2_iLuc_K27ac_up87787_lociStitched	chr7	48080812	48083019	2	1130	2046.77	1044.57	7358	C7orf57	SUN3,UPP1	C7orf57	13816	0	15.325	2.48961	0.00282207
3_iLuc_K27ac_up64160_lociStitched	chr22	28174661	28187308	3	1244	2774.75	1773.11	7359	MN1		MN1	13815	0	193.597	0.658599	0.00128316
4_iLuc_K27ac_up36244_lociStitched	chr16	58018598	58029939	4	1665	6209.2	5207.79	7360	TEPP,ZNF319	C16orf57,CNGB1,MMP15,TEPP	ZNF319	13814	0	157.377	0.508715	0.0134123
2_iLuc_K27ac_up70549_lociStitched	chr3	177287760	177292614	2	1238	1810.06	808.676	7361			TBL1XR1	13813	0	14036.5	-0.198971	0.0823286
2_iLuc_K27ac_up53009_lociStitched	chr2	101730065	101731540	2	885	1526.33	524.952	7362	TBC1D8		TBC1D8	13812	0	622.984	1.28624	1.62e-12
1_iLuc_K27ac_up31513_lociStitched	chr15	55919977	55920526	1	550	1265.39	264.069	7363	PRTG	PYGO1	PYGO1	13811	0	181.143	-1.72792	1.35e-23
1_iLuc_K27ac_up88024_lociStitched	chr7	66007428	66008187	1	760	1266.16	264.967	7364		LOC493754	LOC493754	13810	0	NA	NA	NA
2_iLuc_K27ac_up10690_lociStitched	chr10	12306280	12313345	2	848	1841.85	840.735	7365			NUDT5	13809	0	2336.64	-0.463032	4.34e-09
2_iLuc_K27ac_up83903_lociStitched	chr6	112271802	112279377	2	1017	1718.01	717.352	7366			FYN	13808	0	4005.16	1.51652	2.32e-24
2_iLuc_K27ac_up5615_lociStitched	chr1	116314375	116325876	2	1299	1845.91	845.323	7367		CASQ2	CASQ2	13807	0	8.18383	-2.6562	0.000296608
1_iLuc_K27ac_up5631_lociStitched	chr1	116658150	116659009	1	860	1625.06	624.751	7368	C1orf161		C1orf161	13806	0	NA	NA	NA
3_iLuc_K27ac_up52273_lociStitched	chr2	78635224	78644787	3	1688	1311.09	310.798	7369			SNAR-H	13805	0	NA	NA	NA
2_iLuc_K27ac_up20028_lociStitched	chr12	1182901	1192736	2	780	1458.53	458.311	7370	ERC1		ERC1	13804	0	2450.34	0.236534	0.00338429
2_iLuc_K27ac_up74704_lociStitched	chr4	148281112	148283578	2	949	1331.15	330.937	7371			EDNRA	13803	0	2903.54	2.23752	1.24e-33
3_iLuc_K27ac_up11307_lociStitched	chr10	35507307	35521928	3	860	2757.52	1757.44	7372		CCNY,CREM	CCNY	13802	0	3700.1	-0.241685	0.00472268
2_iLuc_K27ac_up10713_lociStitched	chr10	12671875	12680317	2	788	1540.66	541.132	7373	CAMK1D		LOC283070	13801	0	NA	NA	NA
3_iLuc_K27ac_up19786_lociStitched	chr11	131758285	131760366	3	1126	3416.38	2416.87	7374	NTM	NTM	NTM	13800	0	1011.85	1.87415	2.72e-21
2_iLuc_K27ac_up51577_lociStitched	chr2	62531865	62537014	2	877	2100.28	1100.86	7375			B3GNT2	13799	0	1046.24	0.78172	4.23e-16
2_iLuc_K27ac_up32939_lociStitched	chr15	85667293	85668714	2	1299	1328.07	329.104	7376	PDE8A		PDE8A	13798	0	4647.19	0.0305205	0.821532
3_iLuc_K27ac_up69326_lociStitched	chr3	129546719	129557199	3	922	1701.95	703.208	7377	TMCC1		TMCC1	13797	0	1089.52	-0.398973	3.26e-06
3_iLuc_K27ac_up58780_lociStitched	chr20	5815989	5827083	3	1048	4155.81	3157.35	7378	C20orf196		CHGB	13796	0	190.118	2.2944	1.82e-36
2_iLuc_K27ac_up102420_lociStitched	chrX	123512509	123514811	2	544	1360.48	362.105	7379	ODZ1	SH2D1A	SH2D1A	13795	0	73.6759	-2.69365	1.75e-16
3_iLuc_K27ac_up11534_lociStitched	chr10	45586584	45590440	3	1083	1612.96	614.646	7380			LOC100133308	13794	0	NA	NA	NA
2_iLuc_K27ac_up41047_lociStitched	chr17	55456034	55457156	2	927	1219.61	221.819	7381	MSI2		MSI2	13793	0	4973.74	0.651902	2.76e-07
1_iLuc_K27ac_up51796_lociStitched	chr2	68709438	68710599	1	1162	1126.98	129.452	7382	APLF	FBXO48	APLF	13792	0	NA	NA	NA
3_iLuc_K27ac_up90651_lociStitched	chr7	132719639	132738243	3	1849	2874.32	1877.14	7383	CHCHD3		CHCHD3	13791	0	4838.52	-0.358807	0.00103272
2_iLuc_K27ac_up33554_lociStitched	chr15	102182180	102182974	2	599	1786.34	789.315	7384	TM2D3	TM2D3	TM2D3	13790	0	1256.13	0.0595903	0.661425
1_iLuc_K27ac_up62290_lociStitched	chr21	38629820	38631137	1	1318	2598.97	1602.26	7385	DSCR3	DSCR9	DSCR3	13789	0	1091.38	-0.331434	0.000973881
1_iLuc_K27ac_up21452_lociStitched	chr12	47376810	47378034	1	1225	1110.54	114.689	7386			AMIGO2	13788	0	788.63	1.12612	1.02e-05
2_iLuc_K27ac_up23609_lociStitched	chr12	102249037	102260920	2	888	2790.13	1794.33	7387		DRAM1,GNPTAB	DRAM1	13787	0	1286.59	1.37534	1.04e-07
2_iLuc_K27ac_up7868_lociStitched	chr1	184566497	184578267	2	946	1947.93	952.193	7388	C1orf21		EDEM3	13786	0	4718.45	0.63105	6.41e-09
1_iLuc_K27ac_up73267_lociStitched	chr4	77439456	77440350	1	895	1124.12	128.825	7389	SHROOM3		SHROOM3	13785	0	1240.41	1.597	4.75e-33
2_iLuc_K27ac_up61194_lociStitched	chr20	56266410	56273510	2	799	2427.49	1432.78	7390	PMEPA1		PMEPA1	13784	0	607.743	1.72903	1.81e-15
2_iLuc_K27ac_up101001_lociStitched	chrX	20532623	20534595	2	964	1503.26	508.776	7391			RPS6KA3	13783	0	9072.47	1.54383	8.4e-61
2_iLuc_K27ac_up68427_lociStitched	chr3	111622048	111623924	2	753	1531.75	537.286	7392	PHLDB2	PHLDB2	PHLDB2	13782	0	6552.55	2.40204	1.43e-48
4_iLuc_K27ac_up77815_lociStitched	chr5	78777209	78796939	4	1588	2876.63	1882.24	7393	HOMER1		HOMER1	13781	0	2738.49	-1.02361	5.47e-23
1_iLuc_K27ac_up97087_lociStitched	chr9	88656246	88656846	1	601	1086	91.68	7394	GOLM1		GOLM1	13780	0	7615.79	0.613583	6.2e-12
1_iLuc_K27ac_up102150_lociStitched	chrX	101241524	101242207	1	684	1160.14	165.969	7395			ZMAT1	13779	0	53.6289	-1.34957	8.37e-06
2_iLuc_K27ac_up68333_lociStitched	chr3	106464247	106469291	2	648	1145.49	151.32	7396			LOC100302640	13778	0	NA	NA	NA
3_iLuc_K27ac_up26060_lociStitched	chr13	44139319	44147779	3	1208	1476.27	482.22	7397	ENOX1		ENOX1	13777	0	495.06	0.542279	0.0273485
1_iLuc_K27ac_up81581_lociStitched	chr6	25174190	25174749	1	560	1401.8	407.902	7398		CMAH	CMAH	13776	0	NA	NA	NA
2_iLuc_K27ac_up75189_lociStitched	chr4	165853302	165859239	2	616	1453.38	459.524	7399		TRIM61,C4orf39	C4orf39	13775	0	NA	NA	NA
1_iLuc_K27ac_up42869_lociStitched	chr17	80788037	80788648	1	612	1471.29	477.497	7400	ZNF750,TBCD		ZNF750	13774	0	5.72129	-1.82412	0.0507484
1_iLuc_K27ac_up23704_lociStitched	chr12	105701273	105702446	1	1174	1218.4	224.864	7401		C12orf75	C12orf75	13773	0	4821.68	2.18618	1.57e-36
3_iLuc_K27ac_up28973_lociStitched	chr14	71875448	71885880	3	963	2424.4	1431.27	7402		SNORD56B	SNORD56B	13772	0	1.29156	-0.758622	0.744853
2_iLuc_K27ac_up78221_lociStitched	chr5	100113398	100121394	2	1093	2030.98	1037.88	7403			ST8SIA4	13771	0	46.074	0.821119	0.114177
2_iLuc_K27ac_up74344_lociStitched	chr4	130504385	130505462	2	774	992.671	0	7404			C4orf33	13770	0	263.642	-0.440332	0.0446592
4_iLuc_K27ac_up43165_lociStitched	chr18	4196013	4205548	4	1212	2096.75	1104.15	7405			LOC284215	13769	0	NA	NA	NA
1_iLuc_K27ac_up76698_lociStitched	chr5	36885349	36886492	1	1144	1135.34	142.989	7406	NIPBL	NIPBL	NIPBL	13768	0	2961.56	-0.320255	4.86e-06
3_iLuc_K27ac_up101249_lociStitched	chrX	40390405	40399641	3	1260	1387.25	395.301	7407		ATP6AP2	ATP6AP2	13767	0	2906.69	0.645782	7.92e-09
2_iLuc_K27ac_up98687_lociStitched	chr9	126001439	126009852	2	613	1207.27	215.373	7408	STRBP	STRBP	STRBP	13766	0	3124.1	-1.91592	3.15e-133
1_iLuc_K27ac_up39020_lociStitched	chr17	15931512	15931864	1	353	1431.55	439.894	7409	TTC19	ZSWIM7	ZSWIM7	13765	0	609.055	-0.250172	0.0190537
2_iLuc_K27ac_up97141_lociStitched	chr9	89336179	89347897	2	1341	2109.24	1117.9	7410			GAS1	13764	0	1074.1	-1.96027	5.98e-27
2_iLuc_K27ac_up54203_lociStitched	chr2	134505544	134514386	2	991	1663.18	671.992	7411			NCKAP5	13763	0	2098.61	-0.0214082	0.889271
4_iLuc_K27ac_up96050_lociStitched	chr9	14465585	14480832	4	2092	2628.58	1637.53	7412			NFIB	13762	0	1547.56	-0.353006	3.73e-06
3_iLuc_K27ac_up54878_lociStitched	chr2	162093886	162101571	3	1758	2612.9	1622.3	7413			PSMD14	13761	0	12511.4	-0.148793	0.117352
3_iLuc_K27ac_up18555_lociStitched	chr11	100610394	100612413	3	644	1185.56	195.237	7414	ARHGAP42		ARHGAP42	13760	0	1179	0.163906	0.299479
2_iLuc_K27ac_up78132_lociStitched	chr5	95144468	95147175	2	610	2338.58	1348.36	7415		GLRX,C5orf27	GLRX	13759	0	1520.22	1.2655	2.05e-38
2_iLuc_K27ac_up36278_lociStitched	chr16	58298183	58299546	2	1056	1241.69	251.61	7416	CCDC113	PRSS54	CCDC113	13758	0	374.831	-0.409583	0.00616346
2_iLuc_K27ac_up97885_lociStitched	chr9	102021929	102029219	2	695	1347.19	357.21	7417		SEC61B,ALG2	SEC61B	13757	0	1672.03	0.597527	1.84e-07
2_iLuc_K27ac_up30958_lociStitched	chr15	40551085	40559495	2	1674	3056.19	2066.34	7418	PAK6	C15orf56,LOC100131244,PLCB2	C15orf56	13756	0	NA	NA	NA
1_iLuc_K27ac_up13538_lociStitched	chr10	113056956	113058154	1	1199	1562.79	573.123	7419			ADRA2A	13755	0	15.1935	1.90418	0.0159424
2_iLuc_K27ac_up101982_lociStitched	chrX	73712985	73725936	2	913	1648.66	659.206	7420	SLC16A2		SLC16A2	13754	0	810.288	0.655025	6.66e-07
2_iLuc_K27ac_up31369_lociStitched	chr15	48893374	48894277	2	723	1159.36	170.035	7421	FBN1		FBN1	13753	0	11432.5	2.66871	2.54e-54
1_iLuc_K27ac_up4808_lociStitched	chr1	93249949	93251160	1	1212	8926.89	7937.98	7422	EVI5	RPL5	EVI5	13752	0	2445.95	0.0507418	0.548196
1_iLuc_K27ac_up64992_lociStitched	chr22	40811445	40812576	1	1132	1949.73	960.898	7423	MKL1	SGSM3	SGSM3	13751	0	1583.07	-0.682608	9.27e-09
1_iLuc_K27ac_up43005_lociStitched	chr18	703086	704005	1	920	1261.79	273.311	7424	ENOSF1	C18orf56,TYMS	ENOSF1	13750	0	509.174	-0.529855	5.12e-06
4_iLuc_K27ac_up101087_lociStitched	chrX	25149167	25170183	4	1454	3782.88	2795.13	7425			ARX	13749	0	211.125	-3.67206	6.1e-50
2_iLuc_K27ac_up15066_lociStitched	chr11	16505105	16517293	2	1650	1613.69	626.463	7426		SOX6	SOX6	13748	0	1037.02	-1.14025	4.91e-13
2_iLuc_K27ac_up101990_lociStitched	chrX	73876102	73886635	2	1080	1555.72	568.782	7427		RLIM	RLIM	13747	0	10886.6	-0.0560017	0.503439
1_iLuc_K27ac_up45930_lociStitched	chr19	4013543	4014763	1	1221	1744.23	757.742	7428	PIAS4	DAPK3,EEF2,SNORD37	PIAS4	13746	0	1255.86	-0.403492	6.77e-07
3_iLuc_K27ac_up18343_lociStitched	chr11	91526027	91537481	3	775	1825.77	839.578	7429			FAT3	13745	0	3929.53	1.40753	6.33e-16
3_iLuc_K27ac_up43507_lociStitched	chr18	13375443	13389274	3	1543	2925.26	1939.11	7430	C18orf1		C18orf1	13744	0	NA	NA	NA
2_iLuc_K27ac_up66744_lociStitched	chr3	33694272	33701273	2	1056	2124.1	1138.36	7431	CLASP2		CLASP2	13743	0	4923.59	-0.383246	3.71e-07
2_iLuc_K27ac_up27251_lociStitched	chr13	109858787	109866410	2	695	1344.7	359.043	7432	MYO16		IRS2	13742	0	2638.14	-1.54085	1.23e-66
2_iLuc_K27ac_up73530_lociStitched	chr4	89801350	89802537	2	1038	1005.27	19.7042	7433	FAM13A		FAM13A	13741	0	858.616	-0.795755	5.62e-15
2_iLuc_K27ac_up51298_lociStitched	chr2	47136786	47137753	2	819	1090.1	104.726	7434	MCFD2	TTC7A,MCFD2	MCFD2	13740	0	10296.4	0.840071	2.48e-20
1_iLuc_K27ac_up27406_lociStitched	chr13	111607286	111608187	1	902	1615.31	630.069	7435		ANKRD10	ANKRD10	13739	0	1719.96	0.225715	0.066962
2_iLuc_K27ac_up20729_lociStitched	chr12	17741872	17745563	2	679	1007.64	23.2533	7436			RERGL	13738	0	NA	NA	NA
2_iLuc_K27ac_up3988_lociStitched	chr1	64100476	64109474	2	764	1603.44	619.062	7437	PGM1		PGM1	13737	0	962.564	0.741233	2.87e-15
2_iLuc_K27ac_up100765_lociStitched	chrX	10015151	10018423	2	798	1540.46	556.24	7438	WWC3		WWC3	13736	0	2568.76	0.0738697	0.534217
2_iLuc_K27ac_up78834_lociStitched	chr5	131438204	131439818	2	1515	1339.14	354.919	7439		CSF2,IL3	CSF2	13735	0	NA	NA	NA
1_iLuc_K27ac_up64279_lociStitched	chr22	29899873	29900391	1	519	1041.28	57.0836	7440		NEFH,THOC5	NEFH	13734	0	661.657	-0.855046	9.35e-12
2_iLuc_K27ac_up84570_lociStitched	chr6	144870728	144881602	2	881	1078.7	94.6038	7441	UTRN		UTRN	13733	0	10998.9	-0.11937	0.499025
1_iLuc_K27ac_up29714_lociStitched	chr14	94564103	94565354	1	1252	1815.45	831.415	7442	IFI27L1	IFI27L2,IFI27,DDX24	IFI27	13732	0	698.346	3.85108	0.00175973
1_iLuc_K27ac_up78817_lociStitched	chr5	130945802	130946507	1	706	1273.02	289.402	7443	RAPGEF6		RAPGEF6	13731	0	567.401	-0.000754514	0.997217
3_iLuc_K27ac_up88134_lociStitched	chr7	72246045	72255656	3	898	1613.69	630.482	7444	TYW1B	SBDSP1	TYW1B	13730	0	NA	NA	NA
