## Supplementary Tables 1-20 for "Chromatin profiling reveals reorganization of lysine specific demethylase 1 by an oncogenic fusion protein" (part 2 of 3)

### Sheet: Table 1 ROSE for K27ac in A673 (continued)
Supplementary Table 1. ROSE for K27ac in A673 using CUT&Tag data. Related to Figure 3, Supplementary Figure 9, Supplementary Figure 13
2_iLuc_K27ac_up47444_lociStitched	chr19	19475810	19477991	2	862	1576.86	593.886	7445		MAU2,GATAD2A,SUGP1	GATAD2A	13729	0	5164.47	0.049938	0.631868
1_iLuc_K27ac_up60403_lociStitched	chr20	43181589	43182570	1	982	1013.27	30.7053	7446	PKIG	SERINC3,PKIG	PKIG	13728	0	2979.5	0.779915	5.51e-05
2_iLuc_K27ac_up56654_lociStitched	chr2	216833190	216839451	2	1122	1620.97	638.622	7447	MREG		MREG	13727	0	206.169	-0.96293	8.45e-09
2_iLuc_K27ac_up81324_lociStitched	chr6	15390443	15401132	2	803	2130.32	1148	7448	JARID2		JARID2	13726	0	2284.12	-0.552636	3.48e-07
1_iLuc_K27ac_up94420_lociStitched	chr8	119451913	119452358	1	446	1119.13	138.039	7449	SAMD12		SAMD12	13725	0	26.7813	-1.5452	0.000569895
1_iLuc_K27ac_up84320_lociStitched	chr6	133420749	133421234	1	486	1442.34	461.284	7450	LOC285735		LOC285735	13724	0	NA	NA	NA
2_iLuc_K27ac_up53732_lociStitched	chr2	123109466	123118408	2	811	1036.38	55.4404	7451			TSN	13723	0	6239.26	0.0341416	0.830227
2_iLuc_K27ac_up11513_lociStitched	chr10	45143731	45145742	2	610	1667.32	686.756	7452			TMEM72	13722	0	10.3064	-4.47037	1.1e-07
1_iLuc_K27ac_up55452_lociStitched	chr2	178499150	178499861	1	712	1264.3	283.973	7453	PDE11A	TTC30A	TTC30A	13721	0	604.741	-0.049842	0.750122
2_iLuc_K27ac_up8814_lociStitched	chr1	210049547	210058410	2	979	4976.57	3996.33	7454		C1orf107	C1orf107	13720	0	NA	NA	NA
2_iLuc_K27ac_up79547_lociStitched	chr5	145325453	145326465	2	823	1653.2	673.284	7455	SH3RF2		SH3RF2	13719	0	610.765	0.541256	4.42e-07
2_iLuc_K27ac_up67278_lociStitched	chr3	48288944	48290498	2	851	2212.74	1233.25	7456	ZNF589	CAMP	ZNF589	13718	0	798.294	-0.956585	5.19e-15
7_iLuc_K27ac_up77560_lociStitched	chr5	70694335	70732445	7	2577	8239.38	7259.95	7457		BDP1,PMCHL2	BDP1	13717	0	13092	-0.958924	2.4e-18
3_iLuc_K27ac_up89062_lociStitched	chr7	93975883	93985049	3	803	1798.37	819.44	7458		COL1A2	COL1A2	13716	0	24034.4	2.46233	7.09e-46
2_iLuc_K27ac_up55711_lociStitched	chr2	188858390	188859844	2	1077	1387.7	409.01	7459			GULP1	13715	0	1203.94	1.66911	9.31e-34
1_iLuc_K27ac_up44842_lociStitched	chr18	62903338	62903982	1	645	1349.63	371.202	7460			CDH7	13714	0	266.273	0.225481	0.445045
2_iLuc_K27ac_up22739_lociStitched	chr12	72740081	72741595	2	935	1430.43	452.08	7461	TRHDE		LOC283392	13713	0	NA	NA	NA
1_iLuc_K27ac_up88770_lociStitched	chr7	82434780	82435220	1	441	2586.1	1608.51	7462	PCLO		PCLO	13712	0	190.984	1.12672	0.00122177
2_iLuc_K27ac_up88451_lociStitched	chr7	74837106	74838343	2	821	2045.75	1068.27	7463	GATSL2		GATSL2	13711	0	NA	NA	NA
2_iLuc_K27ac_up51388_lociStitched	chr2	54179340	54188201	2	977	2181.58	1204.21	7464	PSME4		PSME4	13710	0	4064.13	-0.117077	0.183409
1_iLuc_K27ac_up84972_lociStitched	chr6	157638497	157639378	1	882	1363.52	386.23	7465			C6orf35	13709	0	NA	NA	NA
1_iLuc_K27ac_up51643_lociStitched	chr2	64994936	64995621	1	686	2471.48	1495.01	7466			SERTAD2	13708	0	1463.58	1.18462	2.27e-38
3_iLuc_K27ac_up74542_lociStitched	chr4	141610120	141611745	3	1015	1530.1	553.8	7467	TBC1D9		TBC1D9	13707	0	3365.14	-0.0108713	0.942652
2_iLuc_K27ac_up73460_lociStitched	chr4	87532873	87544480	2	520	1327.84	351.692	7468	PTPN13		PTPN13	13706	0	11365	-1.53792	4e-50
2_iLuc_K27ac_up51183_lociStitched	chr2	43284183	43287095	2	1021	1868.63	893.11	7469			ZFP36L2	13705	0	537.504	1.66537	1.57e-35
2_iLuc_K27ac_up25792_lociStitched	chr13	33222119	33234886	2	846	1473.31	497.913	7470	PDS5B		PDS5B	13704	0	5078.41	-0.758841	2.89e-16
2_iLuc_K27ac_up17971_lociStitched	chr11	77118601	77123198	2	1296	2802.79	1827.77	7471	PAK1		PAK1	13703	0	3387.39	0.980534	1.04e-16
1_iLuc_K27ac_up30878_lociStitched	chr15	36720297	36720998	1	702	2481.54	1506.66	7472			C15orf41	13702	0	335.239	0.273963	0.0285667
2_iLuc_K27ac_up17181_lociStitched	chr11	67133522	67147365	2	2229	6954.72	5980.18	7473	LOC100130987,CLCF1	PPP1CA,TBC1D10C,RPS6KB2,CARNS1,POLD4,RAD9A	CLCF1	13701	0	359.365	3.11654	2.61e-41
5_iLuc_K27ac_up18801_lociStitched	chr11	110064977	110088569	5	1950	4581.57	3607.22	7474			RDX	13700	0	40013.2	0.0827408	0.435408
2_iLuc_K27ac_up2839_lociStitched	chr1	41341434	41343831	2	966	2275.95	1301.81	7475		CITED4	CITED4	13699	0	47.0356	2.51122	4.51e-06
1_iLuc_K27ac_up100511_lociStitched	chrX	2006348	2007352	1	1005	1447.87	474.39	7476			ASMT	13698	0	NA	NA	NA
2_iLuc_K27ac_up98353_lociStitched	chr9	117868188	117869067	2	490	1064.56	91.2402	7477	TNC	2020-12-01	TNC	13697	0	56421	2.0758	1.02e-32
2_iLuc_K27ac_up93567_lociStitched	chr8	59708198	59714365	2	547	1200.1	226.946	7478			NSMAF	13696	0	3288.56	0.514683	6.86e-07
2_iLuc_K27ac_up90147_lociStitched	chr7	121161859	121170803	2	985	2176.08	1202.97	7479			FAM3C	13695	0	5365.56	1.54035	8.85e-53
6_iLuc_K27ac_up60527_lociStitched	chr20	44621977	44642988	6	2750	8625.02	7652.21	7480	MMP9	SLC12A5,ZNF335	MMP9	13694	0	563.62	-0.736033	0.485898
2_iLuc_K27ac_up92723_lociStitched	chr8	29514060	29523316	2	1152	2425.07	1452.27	7481			C8orf75	13693	0	NA	NA	NA
2_iLuc_K27ac_up55899_lociStitched	chr2	193640290	193649093	2	734	2340.72	1367.99	7482	PCGEM1		PCGEM1	13692	0	19.2698	-3.81739	7.43e-09
2_iLuc_K27ac_up29404_lociStitched	chr14	84556810	84558518	2	1370	1015.75	43.2124	7483				13691	0	NA	NA	NA
3_iLuc_K27ac_up23343_lociStitched	chr12	93941573	93945243	3	1581	2746.26	1774.08	7484		SOCS2	SOCS2	13690	0	326.523	2.28672	3.63e-33
1_iLuc_K27ac_up75394_lociStitched	chr4	174911912	174912442	1	531	1232.78	260.601	7485			KIAA1712	13689	0	NA	NA	NA
2_iLuc_K27ac_up44434_lociStitched	chr18	51941991	51944077	2	860	1127.48	155.407	7486			C18orf54	13688	0	762.242	0.651996	1.02e-11
3_iLuc_K27ac_up62045_lociStitched	chr21	33865510	33871896	3	1062	1365.33	393.378	7487	C21orf63		C21orf63	13687	0	NA	NA	NA
1_iLuc_K27ac_up80440_lociStitched	chr5	175017109	175018347	1	1239	2696.49	1725.03	7488			HRH2	13686	0	NA	NA	NA
2_iLuc_K27ac_up11183_lociStitched	chr10	32038942	32049625	2	1619	4159.96	3188.88	7489			ARHGAP12	13685	0	5442.07	0.52625	3.77e-07
2_iLuc_K27ac_up94431_lociStitched	chr8	121596924	121602821	2	939	1457.74	487.092	7490	SNTB1		MTBP	13684	0	932.959	0.214616	0.0709395
1_iLuc_K27ac_up36656_lociStitched	chr16	68147300	68148269	1	970	1205.82	235.661	7491	NFATC3	NFATC3	NFATC3	13683	0	926.491	-0.583282	4.04e-15
2_iLuc_K27ac_up45226_lociStitched	chr18	76916024	76917241	2	887	1244.75	274.92	7492	ATP9B		ATP9B	13682	0	760.254	0.11796	0.351165
1_iLuc_K27ac_up87306_lociStitched	chr7	35686746	35687152	1	407	1259.01	289.722	7493	HERPUD2		HERPUD2	13681	0	1202	0.593054	2.39e-10
1_iLuc_K27ac_up92778_lociStitched	chr8	30437171	30437768	1	598	980.334	11.2236	7494	GTF2E2		GTF2E2	13680	0	3505.86	0.0240155	0.836782
2_iLuc_K27ac_up60047_lociStitched	chr20	35699942	35710674	2	728	1760.05	790.948	7495	RBL1		RBL1	13679	0	3432.23	0.0851571	0.453495
1_iLuc_K27ac_up30567_lociStitched	chr14	107136579	107137414	1	836	1237.72	268.703	7496			NCRNA00221	13678	0	NA	NA	NA
1_iLuc_K27ac_up17983_lociStitched	chr11	77355233	77356085	1	853	1145.09	176.279	7497		CLNS1A	CLNS1A	13677	0	8958.73	0.506614	2.91e-05
1_iLuc_K27ac_up100886_lociStitched	chrX	16789971	16790259	1	289	1186.76	218.65	7498		TXLNG	TXLNG	13676	0	2485.17	-0.446088	7.12e-07
3_iLuc_K27ac_up75385_lociStitched	chr4	174715856	174724011	3	1030	2041.2	1074.01	7499			MORF4	13675	0	NA	NA	NA
2_iLuc_K27ac_up100599_lociStitched	chrX	3880803	3890165	2	711	1754.44	787.344	7500			LOC389906	13674	0	NA	NA	NA
2_iLuc_K27ac_up39795_lociStitched	chr17	28164593	28171781	2	2048	2237.62	1270.84	7501	SSH2		EFCAB5	13673	0	53.1734	-0.662111	0.0247153
1_iLuc_K27ac_up61420_lociStitched	chr20	60952385	60953568	1	1184	1461.83	495.086	7502		RPS21,LAMA5,C20orf151,CABLES2	RPS21	13672	0	4480.77	-0.240149	0.0652917
3_iLuc_K27ac_up40375_lociStitched	chr17	41484238	41496737	3	1430	2742.28	1776.11	7503		ARL4D,MIR2117,LOC100130581	ARL4D	13671	0	44.8793	-0.0580534	0.90332
3_iLuc_K27ac_up5458_lociStitched	chr1	113534536	113541827	3	893	1439.24	473.186	7504		SLC16A1	SLC16A1	13670	0	7912.02	0.199333	0.0377488
1_iLuc_K27ac_up68856_lociStitched	chr3	124751070	124751927	1	858	1448.16	483.262	7505	HEG1		HEG1	13669	0	3993.96	1.71635	8.05e-34
2_iLuc_K27ac_up3160_lociStitched	chr1	44793555	44795046	2	914	1186.39	221.563	7506	ERI3		ERI3	13668	0	952.226	-0.187823	0.120463
3_iLuc_K27ac_up31669_lociStitched	chr15	60705408	60717117	3	935	1458.94	494.12	7507	NARG2	ANXA2	ANXA2	13667	0	106741	2.00905	1.2e-36
2_iLuc_K27ac_up58727_lociStitched	chr20	4954293	4959430	2	565	1273.98	309.247	7508	SLC23A2		SLC23A2	13666	0	1521.02	-1.05372	1.98e-41
3_iLuc_K27ac_up58986_lociStitched	chr20	17240175	17243688	3	815	1222.17	257.503	7509	PCSK2		PCSK2	13665	0	1893.99	-3.2348	1.11e-143
1_iLuc_K27ac_up88818_lociStitched	chr7	84331263	84331643	1	381	1419.11	454.518	7510			SEMA3D	13664	0	1342.89	-1.63992	6.36e-21
2_iLuc_K27ac_up36689_lociStitched	chr16	68394944	68396349	2	1290	1831.84	867.307	7511	SMPD3		PRMT7	13663	0	1003.68	-0.531929	2.18e-08
2_iLuc_K27ac_up28437_lociStitched	chr14	57475310	57476924	2	1037	1454.05	489.688	7512			OTX2OS1	13662	0	NA	NA	NA
2_iLuc_K27ac_up28449_lociStitched	chr14	57722157	57728572	2	639	1163.68	199.506	7513	EXOC5	MUDENG	MUDENG	13661	0	NA	NA	NA
1_iLuc_K27ac_up88419_lociStitched	chr7	74408073	74408556	1	484	1773.43	809.315	7514	GATSL1		GATSL1	13660	0	NA	NA	NA
1_iLuc_K27ac_up65893_lociStitched	chr22	50785503	50786155	1	653	975.783	11.9316	7515	PPP6R2	FAM116B,PLXNB2	PPP6R2	13659	0	1865.76	-0.0216973	0.881906
5_iLuc_K27ac_up812_lociStitched	chr1	11020982	11052362	5	2551	10091.8	9128.44	7516	C1orf127	TARDBP	C1orf127	13658	0	NA	NA	NA
1_iLuc_K27ac_up96017_lociStitched	chr9	12880475	12880999	1	525	1219.03	255.764	7517			C9orf150	13657	0	NA	NA	NA
1_iLuc_K27ac_up4519_lociStitched	chr1	84831427	84831985	1	559	1918.91	956.077	7518	UOX	DNASE2B	UOX	13656	0	NA	NA	NA
2_iLuc_K27ac_up5418_lociStitched	chr1	112438184	112447705	2	1134	3220	2257.43	7519	KCND3		KCND3	13655	0	17.6916	-0.341704	0.657867
1_iLuc_K27ac_up58360_lociStitched	chr20	458860	459380	1	521	1013.74	51.22	7520		TBC1D20	TBC1D20	13654	0	1455.73	0.577108	2.38e-14
1_iLuc_K27ac_up3583_lociStitched	chr1	54276461	54277738	1	1278	1005.13	43.2903	7521	TMEM48	TMEM48	TMEM48	13653	0	NA	NA	NA
2_iLuc_K27ac_up14907_lociStitched	chr11	10644755	10646504	2	1573	1485.6	523.826	7522	MRVI1		MRVI1	13652	0	35.5542	-1.84174	6.52e-07
3_iLuc_K27ac_up73667_lociStitched	chr4	101942102	101959647	3	1202	3535.32	2573.85	7523	PPP3CA		PPP3CA	13651	0	7496.74	-0.294225	0.00568903
1_iLuc_K27ac_up98134_lociStitched	chr9	114803584	114804456	1	873	2732.85	1771.56	7524	MIR3134,SUSD1		SUSD1	13650	0	1339.23	1.17106	1.18e-32
2_iLuc_K27ac_up83119_lociStitched	chr6	73759653	73761192	2	708	1637.96	676.698	7525	KCNQ5		MIR4282	13649	0	NA	NA	NA
2_iLuc_K27ac_up44833_lociStitched	chr18	62285502	62296823	2	845	1877.02	915.869	7526			LOC400654	13648	0	NA	NA	NA
2_iLuc_K27ac_up84120_lociStitched	chr6	126261435	126267775	2	944	1605.29	644.144	7527		HINT3,TRMT11	HINT3	13647	0	1137.34	-0.77567	3.31e-14
2_iLuc_K27ac_up40999_lociStitched	chr17	53835930	53841765	2	945	1648.39	687.363	7528	PCTP	TMEM100	PCTP	13646	0	564.421	-0.124415	0.600902
2_iLuc_K27ac_up51716_lociStitched	chr2	66017198	66022106	2	788	1362.46	401.474	7529			SPRED2	13645	0	1151.96	0.37175	0.000168369
1_iLuc_K27ac_up35537_lociStitched	chr16	29836637	29837394	1	758	1143.9	183.194	7530	MVP	PRRT2,C16orf53,ZG16,KIF22,LOC440356,CDIPT,MAZ	MVP	13644	0	3650.27	2.98932	1.47e-45
2_iLuc_K27ac_up61975_lociStitched	chr21	30748875	30754245	2	780	1492.86	532.167	7531			BACH1	13643	0	11703.7	0.530287	1.73e-11
2_iLuc_K27ac_up23096_lociStitched	chr12	86528372	86532040	2	679	1103.33	142.685	7532	MGAT4C		NTS	13642	0	27.2247	-1.3451	0.0802937
2_iLuc_K27ac_up91738_lociStitched	chr8	1746930	1757687	2	655	2065.34	1104.74	7533		MIR596,ARHGEF10,CLN8	MIR596	13641	0	NA	NA	NA
1_iLuc_K27ac_up57746_lociStitched	chr2	237796362	237797448	1	1087	1081.44	120.98	7534			COPS8	13640	0	3057.57	0.683753	1.03e-11
1_iLuc_K27ac_up28132_lociStitched	chr14	45289337	45290099	1	763	1061.54	101.117	7535			C14orf28	13639	0	162.995	0.440762	0.00970537
1_iLuc_K27ac_up19690_lociStitched	chr11	129565349	129566234	1	886	1987.27	1026.87	7536			TMEM45B	13638	0	22.7587	-0.138467	0.84309
2_iLuc_K27ac_up51756_lociStitched	chr2	67538788	67550028	2	612	1580.34	620.448	7537			ETAA1	13637	0	2268.58	-0.139595	0.252929
2_iLuc_K27ac_up87365_lociStitched	chr7	38397687	38399123	2	1292	1301.88	342.342	7538			TARP	13636	0	14.8333	-4.66813	1.89e-09
2_iLuc_K27ac_up98028_lociStitched	chr9	111756927	111764044	2	674	1303.83	344.463	7539	CTNNAL1	MIR32	CTNNAL1	13635	0	9784.53	0.297051	0.0115774
2_iLuc_K27ac_up18308_lociStitched	chr11	88269156	88277803	2	571	1444.05	485.097	7540	GRM5		CTSC	13634	0	2666.46	0.532796	0.000229877
1_iLuc_K27ac_up34842_lociStitched	chr16	16358857	16359427	1	571	1011.47	52.554	7541	NOMO3	ABCC6	NOMO3	13633	0	173.424	0.839008	1.51e-06
1_iLuc_K27ac_up57010_lociStitched	chr2	223170013	223170969	1	957	1284.67	326.092	7542		CCDC140,PAX3	PAX3	13632	0	1239.07	-0.178761	0.106327
1_iLuc_K27ac_up100261_lociStitched	chr9	139753480	139754203	1	724	1652.99	695.092	7543	MAMDC4	MIR4292,TRAF2,PHPT1,C9orf172,EDF1	EDF1	13631	0	6106.01	0.322588	0.0014447
2_iLuc_K27ac_up75566_lociStitched	chr4	185425126	185435721	2	828	1183.46	225.673	7544		IRF2	IRF2	13630	0	1905.79	0.912412	9.69e-12
2_iLuc_K27ac_up3467_lociStitched	chr1	52463868	52472512	2	931	2993.42	2035.66	7545		BTF3L4,RAB3B,TXNDC12,KTI12	RAB3B	13629	0	6456.61	0.924479	1.94e-12
1_iLuc_K27ac_up63294_lociStitched	chr22	19092010	19092791	1	782	1271.78	314.196	7546	DGCR2	TSSK2,GSC2,DGCR14,DGCR2	DGCR2	13628	0	1209.51	0.00180709	0.991354
1_iLuc_K27ac_up88886_lociStitched	chr7	89837403	89837693	1	291	1787.76	830.618	7547		STEAP2,C7orf63	STEAP2	13627	0	4183.75	-2.60751	3.53e-58
1_iLuc_K27ac_up97388_lociStitched	chr9	92112247	92113447	1	1201	1090.68	134.04	7548		SEMA4D	SEMA4D	13626	0	128.554	-1.36308	2.82e-12
1_iLuc_K27ac_up22781_lociStitched	chr12	74758260	74759608	1	1349	978.783	22.242	7549			ATXN7L3B	13625	0	3364.05	-0.250773	0.000309669
2_iLuc_K27ac_up69371_lociStitched	chr3	131565610	131567057	2	960	1661.3	704.834	7550	CPNE4		CPNE4	13624	0	38.3445	-2.13522	1.31e-07
1_iLuc_K27ac_up32251_lociStitched	chr15	72460440	72461877	1	1438	1571.22	614.892	7551	GRAMD2	SENP8	GRAMD2	13623	0	6.54241	-1.21385	0.217532
2_iLuc_K27ac_up67745_lociStitched	chr3	65706777	65718227	2	757	1518.27	562.195	7552	MAGI1		MAGI1	13622	0	1454.06	-0.681431	8.03e-14
3_iLuc_K27ac_up3596_lociStitched	chr1	54601218	54603853	3	1254	1274.81	318.835	7553		CDCP2	CDCP2	13621	0	NA	NA	NA
1_iLuc_K27ac_up99939_lociStitched	chr9	137624889	137625860	1	972	1329.49	373.544	7554	COL5A1		COL5A1	13620	0	5395.86	2.10501	2.86e-71
3_iLuc_K27ac_up68400_lociStitched	chr3	110051303	110063282	3	1115	1139.2	183.279	7555			PVRL3	13619	0	NA	NA	NA
1_iLuc_K27ac_up96215_lociStitched	chr9	29021130	29021773	1	644	1351.33	395.574	7556			MIR873	13618	0	NA	NA	NA
2_iLuc_K27ac_up41155_lociStitched	chr17	57170702	57172507	2	1046	1264.04	308.655	7557	TRIM37	MIR454	TRIM37	13617	0	4257.2	0.063246	0.61918
4_iLuc_K27ac_up31564_lociStitched	chr15	57382272	57404746	4	1006	2555.29	1600.15	7558	TCF12		TCF12	13616	0	17171.6	-0.344025	0.000650652
1_iLuc_K27ac_up78433_lociStitched	chr5	109335934	109336781	1	848	1441.34	486.263	7559			LOC100289673	13615	0	NA	NA	NA
2_iLuc_K27ac_up69854_lociStitched	chr3	149796682	149798042	2	663	1238.69	283.832	7560			LOC646903	13614	0	NA	NA	NA
2_iLuc_K27ac_up64473_lociStitched	chr22	32924922	32928554	2	901	1628.95	674.099	7561	SYN3		FBXO7	13613	0	3767.65	0.323884	7.23e-06
1_iLuc_K27ac_up93976_lociStitched	chr8	81490230	81491266	1	1037	1678.73	724.06	7562			ZBTB10	13612	0	3261.45	1.08377	4.32e-36
3_iLuc_K27ac_up59049_lociStitched	chr20	17854472	17876570	3	1670	5000.78	4046.14	7563			SNORD17	13611	0	254.637	-0.0920026	0.663582
2_iLuc_K27ac_up55417_lociStitched	chr2	177796517	177797331	2	665	1284.41	329.996	7564			HNRNPA3	13610	0	5226.62	-0.48275	1.15e-07
1_iLuc_K27ac_up18637_lociStitched	chr11	102866703	102867261	1	559	1118.4	164.052	7565		MMP13	MMP13	13609	0	97.8652	1.71903	2.48e-09
2_iLuc_K27ac_up73423_lociStitched	chr4	85713467	85722182	2	565	1424.9	470.61	7566	WDFY3		WDFY3	13608	0	2377.45	-0.0185617	0.904303
1_iLuc_K27ac_up56592_lociStitched	chr2	216192731	216193361	1	631	967.68	13.545	7567	ATIC		ATIC	13607	0	1055.82	-0.343996	0.00209244
1_iLuc_K27ac_up72053_lociStitched	chr4	3438074	3439236	1	1163	1459.36	505.354	7568	RGS12	DOK7,HGFAC	HGFAC	13606	0	25.5732	1.00542	0.0415523
1_iLuc_K27ac_up63131_lociStitched	chr22	17849373	17850270	1	898	1666.98	713.294	7569			CECR2	13605	0	91.8123	-1.69709	5.82e-07
1_iLuc_K27ac_up16553_lociStitched	chr11	61463147	61463995	1	849	1560.57	607.338	7570	DAGLA		DAGLA	13604	0	226.586	-0.0571317	0.82892
2_iLuc_K27ac_up44050_lociStitched	chr18	43732816	43738832	2	972	1571.98	619.046	7571		HAUS1,C18orf25,ATP5A1	C18orf25	13603	0	2065.12	0.0238821	0.843887
1_iLuc_K27ac_up44811_lociStitched	chr18	61455807	61456157	1	351	1101.45	148.61	7572	SERPINB7		SERPINB7	13602	0	2316.38	2.07567	1.26e-27
1_iLuc_K27ac_up72721_lociStitched	chr4	29280177	29280688	1	512	1234.42	281.663	7573			MIR4275	13601	0	NA	NA	NA
1_iLuc_K27ac_up39832_lociStitched	chr17	28994525	28995584	1	1060	1514.48	562.011	7574		SH3GL1P2	SH3GL1P2	13600	0	NA	NA	NA
4_iLuc_K27ac_up67708_lociStitched	chr3	59528163	59545833	4	1648	1643.31	690.897	7575			C3orf67	13599	0	41.8347	2.27495	2.56e-11
1_iLuc_K27ac_up12803_lociStitched	chr10	92922215	92923900	1	1686	1657.87	705.51	7576		NUDT9P1	NUDT9P1	13598	0	NA	NA	NA
2_iLuc_K27ac_up82551_lociStitched	chr6	42703812	42710504	2	1024	3296.48	2344.88	7577		TBCC,LOC442211,PRPH2	TBCC	13597	0	1416.32	-0.0670735	0.6715
2_iLuc_K27ac_up2935_lociStitched	chr1	42675313	42677218	2	1683	1330.26	378.904	7578	FOXJ3	GUCA2A	GUCA2A	13596	0	NA	NA	NA
1_iLuc_K27ac_up83951_lociStitched	chr6	116586185	116587244	1	1060	1009.44	58.1391	7579		TSPYL1,TSPYL4,DSE	TSPYL4	13595	0	960.58	0.426714	3.95e-05
2_iLuc_K27ac_up82975_lociStitched	chr6	56767424	56777066	2	461	1451.12	500.42	7580		BEND6	BEND6	13594	0	823.404	1.75865	4.47e-74
3_iLuc_K27ac_up93612_lociStitched	chr8	61760793	61766986	3	996	3207.35	2256.73	7581	CHD7		LOC100130298	13593	0	NA	NA	NA
3_iLuc_K27ac_up83125_lociStitched	chr6	73785565	73795390	3	897	1373.54	423.457	7582	KCNQ5		MIR4282	13592	0	NA	NA	NA
2_iLuc_K27ac_up102598_lociStitched	chrX	135392710	135401639	2	753	1435.78	485.738	7583	GPR112		GPR112	13591	0	NA	NA	NA
2_iLuc_K27ac_up32559_lociStitched	chr15	77789079	77799250	2	1317	2246.77	1296.8	7584			HMG20A	13590	0	2061.91	-0.61291	9.19e-13
1_iLuc_K27ac_up32047_lociStitched	chr15	67772143	67772818	1	676	2026.35	1077.43	7585	IQCH	C15orf61	C15orf61	13589	0	47.4978	-0.509144	0.104117
2_iLuc_K27ac_up66241_lociStitched	chr3	11722064	11733332	2	629	1153.84	205.078	7586	VGLL4	VGLL4	VGLL4	13588	0	1295.55	0.591495	1.94e-14
3_iLuc_K27ac_up102641_lociStitched	chrX	138165457	138174207	3	896	1623.12	674.625	7587	FGF13		FGF13	13587	0	1001.68	-1.20082	3.57e-22
1_iLuc_K27ac_up62255_lociStitched	chr21	38281802	38283702	1	1901	3743	2794.52	7588	HLCS		HLCS	13586	0	1345.87	0.0202266	0.908315
1_iLuc_K27ac_up80363_lociStitched	chr5	172086653	172087488	1	836	1625.58	677.101	7589	NEURL1B		NEURL1B	13585	0	188.831	0.089983	0.73611
2_iLuc_K27ac_up44288_lociStitched	chr18	46991710	47003405	2	827	2074.69	1126.23	7590		RPL17-C18ORF32,SNORD58B,SNORD58C,SNORD58A,RPL17,DYM,C18orf32,MIR1539,U58	DYM	13584	0	1492.42	-0.319454	0.002871
3_iLuc_K27ac_up37020_lociStitched	chr16	73206027	73207676	3	1100	1130.39	182.05	7591			HTA	13583	0	NA	NA	NA
2_iLuc_K27ac_up87460_lociStitched	chr7	41982672	41995935	2	805	3144.66	2196.35	7592			INHBA	13582	0	922.181	3.60146	2.07e-12
2_iLuc_K27ac_up25539_lociStitched	chr13	24722960	24724347	2	866	1236.93	288.773	7593		SPATA13,MIR2276	SPATA13	13581	0	1640.02	-1.24325	7.29e-16
2_iLuc_K27ac_up83626_lociStitched	chr6	102498213	102499273	2	603	1930.68	982.726	7594	GRIK2		GRIK2	13580	0	3799.26	-3.04606	4.02e-78
4_iLuc_K27ac_up17623_lociStitched	chr11	72532805	72547477	4	1970	11988.5	11040.7	7595	ATG16L2	STARD10	ATG16L2	13579	0	98.6253	-0.176088	0.623301
2_iLuc_K27ac_up43581_lociStitched	chr18	19305270	19307317	2	866	2472.16	1524.4	7596		MIB1,MIR320C1,ABHD3	MIB1	13578	0	11115.8	-0.741422	4.24e-07
1_iLuc_K27ac_up94334_lociStitched	chr8	112357469	112358014	1	546	1328.82	381.118	7597				13577	0	NA	NA	NA
2_iLuc_K27ac_up15081_lociStitched	chr11	16836232	16842657	2	1558	2471.05	1523.37	7598	PLEKHA7		C11orf58	13576	0	13655.7	0.30704	0.00760068
3_iLuc_K27ac_up85666_lociStitched	chr7	962749	976644	3	1497	6423.66	5476.02	7599	ADAP1	GET4,CYP2W1,COX19	ADAP1	13575	0	42.0467	1.21455	0.000268656
2_iLuc_K27ac_up90216_lociStitched	chr7	123359412	123368903	2	597	1516.66	569.46	7600	WASL		WASL	13574	0	2788.38	0.214	0.00368798
2_iLuc_K27ac_up81262_lociStitched	chr6	14498456	14500523	2	656	1577.74	630.642	7601			CD83	13573	0	657.1	-1.25796	4.61e-06
2_iLuc_K27ac_up31613_lociStitched	chr15	58812641	58813977	2	969	1433.8	487.64	7602	LIPC		LIPC	13572	0	8.78889	3.39921	0.000135947
1_iLuc_K27ac_up39872_lociStitched	chr17	30410685	30411784	1	1100	1374.63	428.61	7603		SH3GL1P1	SH3GL1P1	13571	0	NA	NA	NA
1_iLuc_K27ac_up34149_lociStitched	chr16	3531336	3531975	1	640	945.912	0	7604	NAT15	CLUAP1,NAT15,ZNF597,C16orf90	C16orf90	13570	0	NA	NA	NA
3_iLuc_K27ac_up26132_lociStitched	chr13	46463705	46471528	3	929	1723.41	777.606	7605		SIAH3	SIAH3	13569	0	137.671	-2.46059	2.97e-22
1_iLuc_K27ac_up11381_lociStitched	chr10	36638481	36638921	1	441	1117.82	172.304	7606			FZD8	13568	0	1294.15	-0.442656	1.12e-07
1_iLuc_K27ac_up21269_lociStitched	chr12	42723886	42724545	1	660	1396.82	451.415	7607	PPHLN1	ZCRB1	PPHLN1	13567	0	4388.71	0.00413619	0.978338
1_iLuc_K27ac_up19083_lociStitched	chr11	117170188	117171435	1	1248	1132.53	187.175	7608	BACE1	BACE1,CEP164	BACE1	13566	0	1884.55	1.2451	2.09e-46
3_iLuc_K27ac_up95805_lociStitched	chr9	2213945	2228555	3	898	1934.36	989.097	7609			SMARCA2	13565	0	3254.82	0.0741837	0.453268
1_iLuc_K27ac_up49765_lociStitched	chr2	4793153	4793670	1	518	1548.47	603.339	7610			LOC727982	13564	0	NA	NA	NA
3_iLuc_K27ac_up87645_lociStitched	chr7	44419055	44421407	3	1021	2635.65	1690.85	7611			CAMK2B	13563	0	6.98045	0.233655	0.837013
3_iLuc_K27ac_up70520_lociStitched	chr3	176930084	176938986	3	1088	1600.58	656.077	7612		TBL1XR1	TBL1XR1	13562	0	14036.5	-0.198971	0.0823286
2_iLuc_K27ac_up50323_lociStitched	chr2	20388511	20396394	2	630	2684.95	1740.57	7613		SDC1	SDC1	13561	0	607.364	3.79692	4.71e-46
1_iLuc_K27ac_up349_lociStitched	chr1	3786048	3786895	1	848	1298.71	354.385	7614	DFFB	KIAA0562,C1orf174,LOC100133612	DFFB	13560	0	273.805	-0.947014	1.23e-09
2_iLuc_K27ac_up66646_lociStitched	chr3	30477194	30479009	2	868	1040.36	96.195	7615			TGFBR2	13559	0	3660.22	1.97398	7.25e-47
3_iLuc_K27ac_up92764_lociStitched	chr8	30358303	30360793	3	1206	1538.57	594.612	7616	RBPMS		RBPMS	13558	0	200.231	0.620144	0.00054053
1_iLuc_K27ac_up40563_lociStitched	chr17	44178323	44179053	1	731	1110.69	166.805	7617	KIAA1267		KIAA1267	13557	0	NA	NA	NA
1_iLuc_K27ac_up55985_lociStitched	chr2	197234104	197235624	1	1521	1103.06	159.296	7618	HECW2		STK17B	13556	0	6217.35	1.35147	5.42e-26
1_iLuc_K27ac_up17166_lociStitched	chr11	67022515	67023667	1	1153	1445.41	501.696	7619	KDM2A	ADRBK1,ANKRD13D,SSH3	ADRBK1	13555	0	NA	NA	NA
2_iLuc_K27ac_up72660_lociStitched	chr4	25791610	25798009	2	737	1804.52	861.305	7620	SEL1L3		SEL1L3	13554	0	1976.54	-0.484602	0.000435541
3_iLuc_K27ac_up61091_lociStitched	chr20	52740156	52756059	3	830	1719.11	776.066	7621		CYP24A1	CYP24A1	13553	0	18.0752	0.0878145	0.912317
2_iLuc_K27ac_up56450_lociStitched	chr2	210359861	210361074	2	674	1615.35	672.487	7622	MAP2		MAP2	13552	0	166.599	-0.84666	0.0267139
2_iLuc_K27ac_up74414_lociStitched	chr4	138584356	138585538	2	758	1352.21	409.445	7623			PCDH18	13551	0	1271.03	1.0053	7.13e-07
4_iLuc_K27ac_up54570_lociStitched	chr2	150589496	150600853	4	1109	3001.66	2059.02	7624			MMADHC	13550	0	6606.04	0.364937	0.000966011
2_iLuc_K27ac_up55698_lociStitched	chr2	188369932	188375949	2	791	1396.55	454.284	7625	TFPI		TFPI	13549	0	8246.01	1.47304	1.2e-36
2_iLuc_K27ac_up93645_lociStitched	chr8	64108305	64118976	2	511	1245.31	303.056	7626	YTHDF3		YTHDF3	13548	0	3761.02	0.261801	0.000525574
1_iLuc_K27ac_up35409_lociStitched	chr16	28153083	28153836	1	754	1477.91	535.76	7627	XPO6		XPO6	13547	0	3906.71	0.186763	0.104161
3_iLuc_K27ac_up10720_lociStitched	chr10	12816313	12825502	3	1445	1764.29	822.415	7628	CAMK1D	LOC283070	LOC283070	13546	0	NA	NA	NA
2_iLuc_K27ac_up101465_lociStitched	chrX	47521546	47524626	2	517	1159.93	218.064	7629		UXT,SYN1,ELK1,LOC100133957,CFP,CXXC1P1	UXT	13545	0	1257.54	0.0312437	0.841641
2_iLuc_K27ac_up60929_lociStitched	chr20	50108309	50115015	2	1899	4245.57	3304.05	7630	NFATC2	MIR3194,NFATC2	MIR3194	13544	0	NA	NA	NA
2_iLuc_K27ac_up29584_lociStitched	chr14	91315809	91317236	2	487	1022.3	81.1963	7631		TTC7B	TTC7B	13543	0	696.183	-0.15221	0.192129
1_iLuc_K27ac_up19461_lociStitched	chr11	124961197	124961991	1	795	1141.53	200.723	7632		SLC37A2,TMEM218	TMEM218	13542	0	760.228	-0.465074	1.12e-07
1_iLuc_K27ac_up57212_lociStitched	chr2	226895612	226896480	1	869	1668.64	728.165	7633			KIAA1486	13541	0	NA	NA	NA
1_iLuc_K27ac_up99543_lociStitched	chr9	134308263	134308931	1	669	1149.49	209.151	7634	BAT2L1		BAT2L1	13540	0	NA	NA	NA
2_iLuc_K27ac_up49551_lociStitched	chr2	393473	401285	2	1704	2137.36	1197.58	7635			FAM150B	13539	0	NA	NA	NA
3_iLuc_K27ac_up18709_lociStitched	chr11	107296027	107310754	3	885	1555.17	615.589	7636	CWF19L2		CWF19L2	13538	0	2696.23	-0.243969	0.0209098
2_iLuc_K27ac_up77102_lociStitched	chr5	56737260	56741660	2	776	1495.12	555.72	7637		ACTBL2	ACTBL2	13537	0	NA	NA	NA
2_iLuc_K27ac_up18118_lociStitched	chr11	82719030	82719917	2	779	1034.24	94.9977	7638	RAB30	SNORA70E	SNORA70E	13536	0	NA	NA	NA
1_iLuc_K27ac_up38884_lociStitched	chr17	10287390	10287820	1	431	1022.37	83.291	7639		MYH13,MYH8	MYH13	13535	0	NA	NA	NA
3_iLuc_K27ac_up101320_lociStitched	chrX	43545569	43562727	3	798	1480.74	542.193	7640	MAOA		MAOA	13534	0	470.506	0.0193211	0.948809
2_iLuc_K27ac_up11706_lociStitched	chr10	54380239	54392569	2	611	1528.92	590.607	7641			MBL2	13533	0	NA	NA	NA
2_iLuc_K27ac_up87564_lociStitched	chr7	43714155	43720507	2	564	1140.18	201.994	7642	C7orf44		C7orf44	13532	0	NA	NA	NA
2_iLuc_K27ac_up4138_lociStitched	chr1	66975403	66987826	2	1356	1416.22	478.286	7643		SGIP1	SGIP1	13531	0	102.832	1.0065	1.59e-07
3_iLuc_K27ac_up14263_lociStitched	chr10	134376022	134385719	3	1401	1687.28	749.578	7644	INPP5A		INPP5A	13530	0	900.214	0.332781	0.0865276
2_iLuc_K27ac_up80247_lociStitched	chr5	169295945	169303213	2	469	1395.46	457.884	7645	DOCK2,FAM196B		FAM196B	13529	0	1123.6	1.13392	5.87e-08
2_iLuc_K27ac_up51698_lociStitched	chr2	65692972	65694245	2	925	2247.86	1310.3	7646		SPRED2	SPRED2	13528	0	1151.96	0.37175	0.000168369
3_iLuc_K27ac_up25594_lociStitched	chr13	25755458	25761119	3	1081	1720.38	782.916	7647		FAM123A	FAM123A	13527	0	NA	NA	NA
2_iLuc_K27ac_up75678_lociStitched	chr4	187765210	187766801	2	1061	1023.33	86.2322	7648			FAT1	13526	0	24584.5	1.52175	2.2e-38
2_iLuc_K27ac_up77140_lociStitched	chr5	60253405	60257771	2	500	957.9	20.9568	7649	NDUFAF2	ERCC8	NDUFAF2	13525	0	1939.48	-0.192304	0.133136
2_iLuc_K27ac_up74055_lociStitched	chr4	118321252	118322699	2	844	964.715	28.0718	7650			TRAM1L1	13524	0	238.771	-0.534945	0.00947359
2_iLuc_K27ac_up78389_lociStitched	chr5	108723778	108735228	2	700	1384.31	447.695	7651	PJA2		PJA2	13523	0	10956	0.662319	1.63e-21
1_iLuc_K27ac_up43829_lociStitched	chr18	29929729	29930168	1	440	1157.47	220.905	7652	FAM59A		FAM59A	13522	0	NA	NA	NA
2_iLuc_K27ac_up94278_lociStitched	chr8	106645379	106647323	2	516	1049.18	112.946	7653	ZFPM2		ZFPM2	13521	0	213.67	1.27105	4.78e-07
2_iLuc_K27ac_up66178_lociStitched	chr3	10351593	10353811	2	832	1572.78	637.231	7654	SEC13	GHRL,C3orf42,GHRLOS	SEC13	13520	0	6697.65	0.588091	5.4e-09
1_iLuc_K27ac_up22765_lociStitched	chr12	74208914	74209683	1	770	1336.6	401.11	7655			ATXN7L3B	13519	0	3364.05	-0.250773	0.000309669
1_iLuc_K27ac_up92783_lociStitched	chr8	30555919	30556430	1	512	1100.03	164.644	7656	GSR	GTF2E2,UBXN8,GSR	GSR	13518	0	4927.43	-0.333649	1.46e-05
2_iLuc_K27ac_up18771_lociStitched	chr11	108741012	108752349	2	850	2415.91	1480.61	7657	DDX10		DDX10	13517	0	6124.54	0.216952	0.00373349
2_iLuc_K27ac_up11096_lociStitched	chr10	29906827	29910398	2	1360	1730.51	795.262	7658	SVIL	MIR938	SVIL	13516	0	4534.78	1.61847	9.39e-72
2_iLuc_K27ac_up96909_lociStitched	chr9	75791158	75799947	2	1129	1567.96	632.808	7659		ANXA1	ANXA1	13515	0	34532.7	0.687594	0.000313282
3_iLuc_K27ac_up9603_lociStitched	chr1	230076129	230080287	3	927	1401.25	466.112	7660			GALNT2	13514	0	4535.17	0.890328	1.36e-10
1_iLuc_K27ac_up13433_lociStitched	chr10	110671582	110672349	1	768	1131.71	196.736	7661				13513	0	NA	NA	NA
3_iLuc_K27ac_up4845_lociStitched	chr1	94032838	94050309	3	1760	5662.35	4727.65	7662	BCAR3	LOC100129046	LOC100129046	13512	0	NA	NA	NA
1_iLuc_K27ac_up73979_lociStitched	chr4	114389240	114390085	1	846	1634.82	700.167	7663	CAMK2D		CAMK2D	13511	0	5690.05	1.63549	1.54e-69
2_iLuc_K27ac_up81473_lociStitched	chr6	19851678	19855012	2	1445	1755.68	821.164	7664		ID4	ID4	13510	0	3920.24	0.065548	0.736306
2_iLuc_K27ac_up57368_lociStitched	chr2	231658700	231662935	2	809	1174.37	240.125	7665	CAB39		ITM2C	13509	0	4951.78	-0.102829	0.501095
1_iLuc_K27ac_up54305_lociStitched	chr2	139788195	139789566	1	1372	1182.08	247.877	7666			LOC647012	13508	0	NA	NA	NA
2_iLuc_K27ac_up70379_lociStitched	chr3	171547672	171556422	2	696	1263.5	329.875	7667		PLD1,TMEM212	TMEM212	13507	0	NA	NA	NA
1_iLuc_K27ac_up8604_lociStitched	chr1	204448958	204450009	1	1052	1102.18	168.58	7668	PIK3C2B	MDM4	PIK3C2B	13506	0	289.819	-2.00105	6.24e-21
1_iLuc_K27ac_up80583_lociStitched	chr5	178068879	178070026	1	1148	3047.23	2113.92	7669		CLK4	CLK4	13505	0	839.457	-0.261673	0.00861515
3_iLuc_K27ac_up43987_lociStitched	chr18	41201906	41208378	3	1308	1883.35	950.09	7670			SYT4	13504	0	12.2521	-3.21123	5.08e-05
2_iLuc_K27ac_up18638_lociStitched	chr11	102906771	102913243	2	840	1425.13	492.519	7671		DCUN1D5	DCUN1D5	13503	0	3849.95	-0.200855	0.00941425
2_iLuc_K27ac_up28064_lociStitched	chr14	39835678	39837729	2	1246	1096.67	164.285	7672			FBXO33	13502	0	1590.92	0.308117	0.014512
1_iLuc_K27ac_up88780_lociStitched	chr7	83097614	83098035	1	422	1291.12	358.945	7673	SEMA3E		SEMA3E	13501	0	5.71062	1.74113	0.0774369
2_iLuc_K27ac_up63237_lociStitched	chr22	18515078	18525288	2	864	1882.72	950.551	7674	FLJ41941	PEX26,MICAL3	FLJ41941	13500	0	NA	NA	NA
3_iLuc_K27ac_up62266_lociStitched	chr21	38451867	38459841	3	739	1470.41	538.245	7675	TTC3	PIGP	TTC3	13499	0	11484.8	-0.0411373	0.768495
2_iLuc_K27ac_up3444_lociStitched	chr1	52256081	52257405	2	937	1348.23	416.266	7676	NRD1	MIR761	MIR761	13498	0	NA	NA	NA
2_iLuc_K27ac_up18330_lociStitched	chr11	90892318	90897404	2	792	1277.09	345.339	7677			CHORDC1	13497	0	8312.07	-0.147546	0.0665696
1_iLuc_K27ac_up15238_lociStitched	chr11	27592787	27593379	1	593	1108.99	177.304	7678	BDNF-AS1		BDNF-AS1	13496	0	NA	NA	NA
2_iLuc_K27ac_up15012_lociStitched	chr11	14344724	14347130	2	471	1002.34	70.977	7679	RRAS2		RRAS2	13495	0	3966.88	1.73266	5.39e-29
2_iLuc_K27ac_up94170_lociStitched	chr8	99103435	99104621	2	917	1855.62	924.843	7680	C8orf47	POP1,C8orf47,HRSP12,SNORA72,RPL30	HRSP12	13494	0	NA	NA	NA
2_iLuc_K27ac_up27091_lociStitched	chr13	100601794	100609648	2	914	2067.17	1136.47	7681		ZIC2,ZIC5	ZIC5	13493	0	1111.9	-0.705631	1.71e-12
3_iLuc_K27ac_up39002_lociStitched	chr17	15789554	15794273	3	1078	1556.8	626.211	7682			ADORA2B	13492	0	377.436	1.94302	3.13e-28
1_iLuc_K27ac_up88687_lociStitched	chr7	77496168	77496752	1	585	1295.72	365.35	7683	PHTF2		PHTF2	13491	0	2894.18	0.0767731	0.601504
1_iLuc_K27ac_up66649_lociStitched	chr3	30552949	30553558	1	610	1159.35	229.106	7684			TGFBR2	13490	0	3660.22	1.97398	7.25e-47
1_iLuc_K27ac_up66433_lociStitched	chr3	15810383	15810766	1	384	1012.58	82.345	7685	ANKRD28	ANKRD28	ANKRD28	13489	0	7877.46	2.0692	5.36e-60
1_iLuc_K27ac_up56513_lociStitched	chr2	213316484	213316971	1	488	1197.53	267.314	7686	ERBB4	MIR548F2	MIR548F2	13488	0	NA	NA	NA
2_iLuc_K27ac_up72648_lociStitched	chr4	25497709	25503044	2	1038	3100.7	2170.81	7687			ANAPC4	13487	0	1864.05	-0.0456923	0.666689
1_iLuc_K27ac_up81432_lociStitched	chr6	17907539	17908421	1	883	960.498	30.6936	7688	KIF13A		KIF13A	13486	0	2465.98	0.667869	1.68e-14
1_iLuc_K27ac_up59028_lociStitched	chr20	17595104	17596045	1	942	2297.55	1368.03	7689	RRBP1	DSTN	DSTN	13485	0	23460.9	1.84524	1.71e-35
2_iLuc_K27ac_up69933_lociStitched	chr3	151582320	151585135	2	435	1017.06	87.5465	7690		SUCNR1	SUCNR1	13484	0	1541	3.2198	1.65e-37
1_iLuc_K27ac_up51027_lociStitched	chr2	38528659	38529831	1	1173	1137.78	208.499	7691	ATL2		ATL2	13483	0	5193.92	-0.0666275	0.570271
1_iLuc_K27ac_up55469_lociStitched	chr2	179142452	179142921	1	470	1322.67	393.491	7692	OSBPL6	OSBPL6	OSBPL6	13482	0	1320.63	0.251003	0.0177276
iLuc_K27ac_up34279	chr16	4414583	4415454	1	872	1171.93	242.748	7693	CORO7	GLIS2,VASN,PAM16	VASN	13481	0	431.965	2.10334	8.55e-49
2_iLuc_K27ac_up84886_lociStitched	chr6	155844976	155850587	2	1024	1503.19	574.005	7694			NOX3	13480	0	NA	NA	NA
2_iLuc_K27ac_up74744_lociStitched	chr4	150085606	150097673	2	936	1076.38	147.217	7695			NR3C2	13479	0	872.012	1.32574	2.35e-18
2_iLuc_K27ac_up66030_lociStitched	chr3	7349361	7351808	2	741	1447.4	518.519	7696	GRM7		GRM7	13478	0	NA	NA	NA
2_iLuc_K27ac_up29189_lociStitched	chr14	76178250	76187757	2	755	1739.78	810.947	7697	TTLL5		TTLL5	13477	0	1639.23	-0.172705	0.0693553
1_iLuc_K27ac_up11452_lociStitched	chr10	43517370	43518366	1	997	1199.88	272.008	7698			RET	13476	0	397.436	-2.76227	4.43e-46
2_iLuc_K27ac_up11984_lociStitched	chr10	71227913	71234700	2	869	1538.61	611.509	7699	TSPAN15		TSPAN15	13475	0	37.5621	-1.56183	1.01e-05
1_iLuc_K27ac_up25641_lociStitched	chr13	28735429	28735911	1	483	1734.38	807.736	7700	PAN3	LOC100288730	LOC100288730	13474	0	NA	NA	NA
1_iLuc_K27ac_up68363_lociStitched	chr3	107317788	107318682	1	895	1098.82	172.721	7701	BBX		BBX	13473	0	3418.47	-0.0692972	0.737686
1_iLuc_K27ac_up23893_lociStitched	chr12	110462298	110463124	1	827	2631.8	1705.77	7702	ANKRD13A	C12orf76,GIT2	ANKRD13A	13472	0	3040.89	1.095	1.25e-14
3_iLuc_K27ac_up48178_lociStitched	chr19	40667845	40676783	3	1328	1848.38	922.402	7703		MAP3K10,TTC9B	MAP3K10	13471	0	196.1	-0.724481	5.58e-05
1_iLuc_K27ac_up89093_lociStitched	chr7	94858459	94859334	1	876	1144.85	219.012	7704	PPP1R9A		PON1	13470	0	3.7193	-0.603864	0.651035
4_iLuc_K27ac_up40803_lociStitched	chr17	47897708	47929414	4	1276	7786.99	6861.18	7705	TAC4,MYST2	TAC4	TAC4	13469	0	4.04973	-0.84027	0.494268
2_iLuc_K27ac_up4815_lociStitched	chr1	93415911	93417134	2	839	1076	150.551	7706	FAM69A		FAM69A	13468	0	443.23	-0.147854	0.411567
2_iLuc_K27ac_up93381_lociStitched	chr8	54521920	54531847	2	1776	2514.51	1589.31	7707			ATP6V1H	13467	0	1861.43	0.310884	0.0365395
2_iLuc_K27ac_up18570_lociStitched	chr11	100812848	100820577	2	745	2808.72	1883.56	7708	ARHGAP42	TMEM133	TMEM133	13466	0	146.37	0.283796	0.216912
2_iLuc_K27ac_up73974_lociStitched	chr4	114213606	114221976	2	718	1086.43	161.541	7709	ANK2		MIR1243	13465	0	NA	NA	NA
1_iLuc_K27ac_up92434_lociStitched	chr8	23034117	23034918	1	802	1156.24	231.489	7710		TNFRSF10D,TNFRSF10A,LOC389641	TNFRSF10D	13464	0	6405.35	1.31381	6.28e-11
3_iLuc_K27ac_up40295_lociStitched	chr17	40560136	40562313	3	795	1484.71	560.142	7711	PTRF	STAT3,ATP6V0A1	PTRF	13463	0	NA	NA	NA
1_iLuc_K27ac_up31549_lociStitched	chr15	57098014	57098253	1	240	984.345	60.0129	7712			ZNF280D	13462	0	2445.57	-0.310834	0.000357632
2_iLuc_K27ac_up55409_lociStitched	chr2	177611849	177613297	2	648	1010.56	86.3008	7713			MIR1246	13461	0	NA	NA	NA
1_iLuc_K27ac_up29013_lociStitched	chr14	73166595	73167362	1	768	1488.29	564.589	7714	DPF3		DPF3	13460	0	486.299	-0.423272	0.0539422
1_iLuc_K27ac_up49679_lociStitched	chr2	3306884	3307636	1	753	1065.13	141.602	7715	TSSC1		TSSC1	13459	0	1029.78	-0.0134663	0.932077
1_iLuc_K27ac_up87045_lociStitched	chr7	29359362	29359962	1	601	1104.84	181.5	7716	CHN2		CHN2	13458	0	1172.62	-2.23313	6.2e-46
1_iLuc_K27ac_up66833_lociStitched	chr3	35578697	35579166	1	470	1537.94	615.14	7717			ARPP21	13457	0	33.6901	1.77893	0.000154608
1_iLuc_K27ac_up86156_lociStitched	chr7	3761789	3762481	1	693	1818.78	896.002	7718	SDK1		SDK1	13456	0	283.316	-2.11405	3.47e-31
1_iLuc_K27ac_up16417_lociStitched	chr11	57825687	57826680	1	994	1104.22	181.52	7719	OR9Q1	OR6Q1	OR6Q1	13455	0	NA	NA	NA
2_iLuc_K27ac_up94292_lociStitched	chr8	108498070	108502551	2	450	1122.49	199.853	7720	ANGPT1		ANGPT1	13454	0	674.198	0.591641	0.00999797
4_iLuc_K27ac_up26815_lociStitched	chr13	94148056	94158071	4	1559	2154.23	1231.85	7721	GPC6		GPC6	13453	0	3780.47	0.611783	1.21e-05
2_iLuc_K27ac_up72551_lociStitched	chr4	17165085	17170510	2	633	1242.33	320.075	7722			LDB2	13452	0	1891.66	0.0580737	0.858775
1_iLuc_K27ac_up73228_lociStitched	chr4	74386283	74387004	1	722	2136.03	1214.24	7723		AFM	AFM	13451	0	10.9836	-4.09445	3.06e-07
1_iLuc_K27ac_up69879_lociStitched	chr3	150187211	150187891	1	681	1547.2	625.736	7724			TSC22D2	13450	0	933.259	0.705389	2.54e-10
3_iLuc_K27ac_up102111_lociStitched	chrX	94963373	94974187	3	1073	2718.64	1797.29	7725			LOC643486	13449	0	NA	NA	NA
1_iLuc_K27ac_up23052_lociStitched	chr12	85410293	85410533	1	241	1027.18	105.936	7726	TSPAN19	LRRIQ1	TSPAN19	13448	0	15.3346	0.0467196	0.9613
2_iLuc_K27ac_up73826_lociStitched	chr4	108631621	108635526	2	621	944.229	23.0395	7727	PAPSS1		PAPSS1	13447	0	9663.25	-0.271604	0.00329964
1_iLuc_K27ac_up64553_lociStitched	chr22	36056413	36057147	1	735	1246.7	325.529	7728	APOL6	MB	APOL6	13446	0	3110.4	2.04426	1.09e-07
1_iLuc_K27ac_up66260_lociStitched	chr3	12549358	12550231	1	874	997.053	75.951	7729	TSEN2	MKRN2,LOC100129480	TSEN2	13445	0	577.074	-0.741063	1e-09
1_iLuc_K27ac_up74362_lociStitched	chr4	132531710	132532511	1	802	1075.18	154.753	7730				13444	0	NA	NA	NA
1_iLuc_K27ac_up21736_lociStitched	chr12	50745046	50747381	1	2336	1705.95	785.727	7731	FAM186A	LARP4	FAM186A	13443	0	3.80731	0.0692722	0.97022
2_iLuc_K27ac_up98911_lociStitched	chr9	129813962	129821072	2	751	1675.12	755.793	7732	RALGPS1		ANGPTL2	13442	0	337.554	2.60033	3.86e-37
2_iLuc_K27ac_up97939_lociStitched	chr9	104031974	104038066	2	1205	1250.69	331.405	7733	LPPR1		LPPR1	13441	0	NA	NA	NA
1_iLuc_K27ac_up93465_lociStitched	chr8	56669978	56670766	1	789	986.812	67.9256	7734	TMEM68	TGS1	TGS1	13440	0	4234.78	-0.954717	1.29e-23
2_iLuc_K27ac_up70070_lociStitched	chr3	156201259	156202569	2	801	1410.48	491.643	7735	KCNAB1		SSR3	13439	0	22211.4	-0.214755	0.239312
2_iLuc_K27ac_up69383_lociStitched	chr3	132151562	132152357	2	492	1003.69	84.906	7736	DNAJC13		DNAJC13	13438	0	6791.02	0.336666	2.87e-08
3_iLuc_K27ac_up72956_lociStitched	chr4	41430197	41439638	3	1512	1879.7	961.094	7737	LIMCH1		LIMCH1	13437	0	363.594	-0.442302	0.0313757
2_iLuc_K27ac_up70126_lociStitched	chr3	156956905	156966964	2	912	1242.29	323.9	7738			CCNL1	13436	0	4675.69	0.245081	0.041965
2_iLuc_K27ac_up72785_lociStitched	chr4	38048863	38052875	2	844	1358.46	440.116	7739	TBC1D1		PTTG2	13435	0	NA	NA	NA
3_iLuc_K27ac_up92717_lociStitched	chr8	29197645	29199989	3	1084	1427.73	509.586	7740	DUSP4		DUSP4	13434	0	1817.01	2.13142	2.61e-41
1_iLuc_K27ac_up39460_lociStitched	chr17	20187470	20188142	1	673	1763.6	845.578	7741	SPECC1	CCDC144C	CCDC144C	13433	0	NA	NA	NA
2_iLuc_K27ac_up64464_lociStitched	chr22	32346634	32348273	2	823	1285.96	367.955	7742	YWHAH	C22orf24	C22orf24	13432	0	8.77884	0.36171	0.694242
2_iLuc_K27ac_up92158_lociStitched	chr8	13484289	13487803	2	627	936.832	18.9756	7743			C8orf48	13431	0	1206.69	1.64627	1.13e-37
2_iLuc_K27ac_up53995_lociStitched	chr2	129735766	129744333	2	1140	2023.53	1106	7744			HS6ST1	13430	0	1335.01	-0.317789	0.00826296
2_iLuc_K27ac_up88810_lociStitched	chr7	84001320	84002442	2	873	1728.33	810.982	7745			SEMA3A	13429	0	10856.2	2.61197	9.61e-109
1_iLuc_K27ac_up76140_lociStitched	chr5	10752799	10753591	1	793	991.663	74.6064	7746	DAP		DAP	13428	0	772.819	1.27454	1.23e-36
2_iLuc_K27ac_up81278_lociStitched	chr6	14777330	14778236	2	766	1455.76	538.798	7747			JARID2	13427	0	2284.12	-0.552636	3.48e-07
2_iLuc_K27ac_up78804_lociStitched	chr5	130798885	130802402	2	806	1115.59	199.062	7748	RAPGEF6		RAPGEF6	13426	0	567.401	-0.000754514	0.997217
3_iLuc_K27ac_up69543_lociStitched	chr3	136730202	136733356	3	1335	1545.14	629.223	7749			IL20RB	13425	0	93.9968	0.0741268	0.900081
2_iLuc_K27ac_up93896_lociStitched	chr8	75000524	75005881	2	541	1293.18	377.668	7750			LY96	13424	0	539.806	-0.354655	0.199457
3_iLuc_K27ac_up67018_lociStitched	chr3	42428764	42430662	3	1402	1376.24	461.024	7751		LYZL4	LYZL4	13423	0	NA	NA	NA
2_iLuc_K27ac_up12260_lociStitched	chr10	74830678	74836912	2	602	1141.45	226.294	7752	P4HA1	P4HA1,NUDT13	P4HA1	13422	0	5517.34	0.974713	2.24e-12
2_iLuc_K27ac_up74884_lociStitched	chr4	154334907	154340571	2	589	1293.66	378.922	7753	MND1	KIAA0922	KIAA0922	13421	0	722.685	-0.449525	1.69e-06
1_iLuc_K27ac_up48563_lociStitched	chr19	45783249	45784428	1	1180	2194.94	1280.28	7754	MARK4	EXOC3L2,CKM	MARK4	13420	0	371.163	-0.0859993	0.566578
2_iLuc_K27ac_up86587_lociStitched	chr7	11579888	11592608	2	668	1476.79	562.224	7755	THSD7A		THSD7A	13419	0	122.328	-1.17291	0.000474548
2_iLuc_K27ac_up97110_lociStitched	chr9	89073242	89079645	2	740	1421.47	507.118	7756			ZCCHC6	13418	0	2631.61	0.12211	0.199168
2_iLuc_K27ac_up54336_lociStitched	chr2	141717985	141720339	2	485	1252.8	338.505	7757	LRP1B		LRP1B	13417	0	839.878	-1.80774	2.65e-31
1_iLuc_K27ac_up74354_lociStitched	chr4	131484456	131485337	1	882	1456.65	542.608	7758				13416	0	NA	NA	NA
2_iLuc_K27ac_up89900_lociStitched	chr7	111384009	111397192	2	758	1792.89	879.306	7759	DOCK4		IMMP2L	13415	0	235.653	-0.0671019	0.828522
3_iLuc_K27ac_up40517_lociStitched	chr17	43370682	43377973	3	1506	1747.65	834.09	7760	MAP3K14	LOC100133991,C17orf46	MAP3K14	13414	0	59.2202	0.695203	0.0114971
2_iLuc_K27ac_up46836_lociStitched	chr19	13318262	13320836	2	1234	1106.82	193.565	7761	CACNA1A		IER2	13413	0	1672.38	0.0906047	0.692003
2_iLuc_K27ac_up10822_lociStitched	chr10	17048854	17050083	2	1079	1282.09	369.192	7762	CUBN		CUBN	13412	0	401.281	0.86282	4.51e-05
2_iLuc_K27ac_up69736_lociStitched	chr3	144888049	144899221	2	832	1662.39	749.641	7763			PLOD2	13411	0	9775.27	1.4173	1.75e-17
2_iLuc_K27ac_up4003_lociStitched	chr1	64309294	64313158	2	1197	1685.09	772.414	7764	ROR1		ROR1	13410	0	807.856	0.449289	0.00105008
1_iLuc_K27ac_up72133_lociStitched	chr4	5167187	5168407	1	1221	2812.34	1900.03	7765	STK32B		STK32B	13409	0	1924.66	2.5476	1.48e-65
1_iLuc_K27ac_up77785_lociStitched	chr5	77973725	77974630	1	906	978.486	66.3365	7766		LHFPL2	LHFPL2	13408	0	1346.55	0.890128	2.8e-26
2_iLuc_K27ac_up70103_lociStitched	chr3	156553117	156555326	2	977	1452.2	540.101	7767	LEKR1	PA2G4P4	LEKR1	13407	0	122.502	1.1603	9.25e-06
1_iLuc_K27ac_up102021_lociStitched	chrX	77320397	77321242	1	846	1215.28	303.271	7768		PGK1	PGK1	13406	0	11912.6	-0.0274924	0.819403
2_iLuc_K27ac_up41240_lociStitched	chr17	58450401	58462018	2	509	1819.22	907.288	7769	USP32	C17orf64	USP32	13405	0	3083.14	0.124695	0.185507
2_iLuc_K27ac_up61833_lociStitched	chr21	24380986	24390322	2	530	1122.19	210.994	7770				13404	0	NA	NA	NA
1_iLuc_K27ac_up85461_lociStitched	chr6	169691967	169693081	1	1115	1997.96	1087.71	7771		THBS2	THBS2	13403	0	946.551	3.28492	4.46e-12
1_iLuc_K27ac_up35967_lociStitched	chr16	51168146	51169013	1	868	1036.24	126.148	7772		SALL1	SALL1	13402	0	770.886	1.1159	2.18e-15
2_iLuc_K27ac_up50928_lociStitched	chr2	34142416	34143998	2	1229	2662.51	1752.54	7773			MYADML	13401	0	NA	NA	NA
2_iLuc_K27ac_up12636_lociStitched	chr10	87402078	87403038	2	762	1117.73	207.84	7774	GRID1		MIR346	13400	0	NA	NA	NA
3_iLuc_K27ac_up62314_lociStitched	chr21	38849386	38857257	3	1684	2050.4	1140.51	7775	DYRK1A		DYRK1A	13399	0	5997.16	0.0615394	0.486485
1_iLuc_K27ac_up98630_lociStitched	chr9	124649899	124651075	1	1177	1740.13	830.256	7776	TTLL11		DAB2IP	13398	0	750.717	-0.0204563	0.901587
2_iLuc_K27ac_up58467_lociStitched	chr20	2295070	2296261	2	894	1365.12	455.796	7777	TGM3		TGM3	13397	0	28.8735	1.71331	0.0277022
1_iLuc_K27ac_up8173_lociStitched	chr1	193186074	193186845	1	772	953.573	44.4096	7778	CDC73	B3GALT2	B3GALT2	13396	0	84.1725	0.318796	0.450221
2_iLuc_K27ac_up74352_lociStitched	chr4	131455201	131456216	2	650	1254.44	345.303	7779				13395	0	NA	NA	NA
1_iLuc_K27ac_up15154_lociStitched	chr11	22480610	22481053	1	444	1513.64	604.695	7780			SLC17A6	13394	0	0.945925	3.32117	NA
2_iLuc_K27ac_up28876_lociStitched	chr14	69472501	69481146	2	1035	1435.07	526.481	7781		ACTN1	ACTN1	13393	0	11678.7	1.47952	1.07e-30
1_iLuc_K27ac_up46306_lociStitched	chr19	7507197	7507810	1	614	1120.5	212.221	7782	ARHGEF18	PEX11G,LOC100128573	ARHGEF18	13392	0	513.125	0.24335	0.0313063
2_iLuc_K27ac_up17976_lociStitched	chr11	77312801	77314032	2	1100	1186.31	278.329	7783	AQP11	CLNS1A	AQP11	13391	0	36.3961	0.235174	0.615617
2_iLuc_K27ac_up85264_lociStitched	chr6	166050028	166051242	2	961	1507.3	599.473	7784	PDE10A		PDE10A	13390	0	99.3316	-2.01062	1.18e-10
1_iLuc_K27ac_up83247_lociStitched	chr6	82392051	82393106	1	1056	2237.02	1329.51	7785			FAM46A	13389	0	4988.06	0.854499	1.26e-09
2_iLuc_K27ac_up25987_lociStitched	chr13	40516862	40527501	2	949	2368.24	1460.73	7786			FLJ42392	13388	0	NA	NA	NA
2_iLuc_K27ac_up63119_lociStitched	chr22	17698212	17700458	2	752	1458.33	550.944	7787		CECR1	CECR1	13387	0	NA	NA	NA
1_iLuc_K27ac_up64250_lociStitched	chr22	29548204	29548925	1	722	1496.87	589.634	7788	KREMEN1		EMID1	13386	0	12.2065	0.755952	0.304121
1_iLuc_K27ac_up4941_lociStitched	chr1	95401444	95402054	1	611	1108.61	201.788	7789	LOC729970	CNN3	LOC729970	13385	0	63.9923	0.423226	0.168825
2_iLuc_K27ac_up49988_lociStitched	chr2	9473680	9477339	2	541	1584.35	678.379	7790	ASAP2		ITGB1BP1	13384	0	1948.86	0.394123	0.0018832
1_iLuc_K27ac_up76456_lociStitched	chr5	21880111	21880949	1	839	2363.08	1457.2	7791	CDH12		PMCHL1	13383	0	NA	NA	NA
1_iLuc_K27ac_up43854_lociStitched	chr18	32277201	32278092	1	892	1110.36	204.574	7792	DTNA	DTNA	DTNA	13382	0	811.722	-0.753957	5.07e-07
3_iLuc_K27ac_up12554_lociStitched	chr10	81243466	81250548	3	862	1526.88	621.091	7793		EIF5AL1,ZCCHC24	EIF5AL1	13381	0	53.7414	0.544832	0.0815111
2_iLuc_K27ac_up3667_lociStitched	chr1	55062661	55067588	2	1123	1968.34	1062.75	7794	ACOT11	FAM151A,C1orf175	FAM151A	13380	0	5.73106	0.282906	0.812108
2_iLuc_K27ac_up93691_lociStitched	chr8	67201348	67203115	2	1023	1990	1084.76	7795			CRH	13379	0	NA	NA	NA
2_iLuc_K27ac_up59715_lociStitched	chr20	32156211	32166749	2	755	2172.94	1267.72	7796	CBFA2T2		CBFA2T2	13378	0	414.781	-0.202624	0.197043
2_iLuc_K27ac_up102454_lociStitched	chrX	128737988	128741145	2	995	2319.45	1414.34	7797		APLN	APLN	13377	0	60.7144	2.97957	9.4e-09
3_iLuc_K27ac_up72120_lociStitched	chr4	4695997	4708476	3	1070	2107.7	1202.98	7798			STX18	13376	0	1856.81	0.107383	0.146891
2_iLuc_K27ac_up76964_lociStitched	chr5	51630158	51639957	2	1049	2176.36	1271.91	7799			PELO	13375	0	1677.95	0.795427	4.63e-12
1_iLuc_K27ac_up84866_lociStitched	chr6	155475368	155475930	1	563	976.138	71.936	7800	TIAM2		TIAM2	13374	0	614.877	1.93692	1.26e-60
1_iLuc_K27ac_up66473_lociStitched	chr3	17535743	17536569	1	827	1708.99	804.937	7801	TBC1D5		TBC1D5	13373	0	2526.9	-0.230204	0.00615342
2_iLuc_K27ac_up87955_lociStitched	chr7	64903529	64914100	2	1113	2495.81	1591.99	7803			ZNF92	13371	0	NA	NA	NA
2_iLuc_K27ac_up101018_lociStitched	chrX	22331747	22333142	2	829	1154.78	250.96	7802		ZNF645	ZNF645	13372	0	1579.13	0.0689041	0.53766
1_iLuc_K27ac_up80079_lociStitched	chr5	158645438	158646213	1	776	1426.31	523.048	7804		RNF145,UBLCP1	RNF145	13370	0	4786.16	-0.807893	6.62e-15
2_iLuc_K27ac_up13509_lociStitched	chr10	112424664	112432497	2	895	1756.94	853.797	7805	RBM20		RBM20	13369	0	87.7635	-0.38562	0.179424
1_iLuc_K27ac_up32805_lociStitched	chr15	83501359	83502373	1	1015	1082.44	180.289	7806	WHAMM	FSD2	WHAMM	13368	0	493.374	0.580366	0.00110527
3_iLuc_K27ac_up33257_lociStitched	chr15	92079237	92085042	3	1299	1723.5	821.408	7807			SLCO3A1	13367	0	100.931	0.158548	0.588886
2_iLuc_K27ac_up32140_lociStitched	chr15	69596579	69598109	2	1064	1337.83	435.744	7808	PAQR5	PAQR5	PAQR5	13366	0	1113.82	0.238054	0.115595
1_iLuc_K27ac_up46360_lociStitched	chr19	8066921	8067604	1	684	1393.32	491.418	7809	ELAVL1		ELAVL1	13365	0	2385.83	-0.200243	0.0089492
1_iLuc_K27ac_up101585_lociStitched	chrX	51927666	51928536	1	871	1317.35	415.686	7810	MAGED4B,MAGED4		MAGED4B	13364	0	17.245	-0.0337481	0.970982
1_iLuc_K27ac_up14670_lociStitched	chr11	4079295	4079725	1	431	1179.7	278.038	7811	STIM1	RRM1	RRM1	13363	0	11927.5	0.330577	0.00541326
2_iLuc_K27ac_up73401_lociStitched	chr4	84564452	84566850	2	521	1269.26	367.613	7812			AGPAT9	13362	0	NA	NA	NA
3_iLuc_K27ac_up64555_lociStitched	chr22	36138750	36146177	3	785	1828.53	926.89	7813	RBFOX2	APOL5	APOL5	13361	0	1.44697	-1.54031	0.483806
1_iLuc_K27ac_up83314_lociStitched	chr6	84761897	84762763	1	867	1432.62	531.291	7814	MRAP2		MRAP2	13360	0	95.6934	2.27078	2.41e-22
1_iLuc_K27ac_up62980_lociStitched	chr21	47563547	47564340	1	794	2833.86	1932.7	7815	FTCD	COL6A2,C21orf56	FTCD	13359	0	18.1312	-0.593078	0.297494
1_iLuc_K27ac_up36668_lociStitched	chr16	68291411	68292266	1	856	1094.57	193.487	7816	PLA2G15	ESRP2,SLC7A6	SLC7A6	13358	0	706.685	0.201229	0.164596
2_iLuc_K27ac_up60374_lociStitched	chr20	42703483	42709784	2	890	2493.94	1592.89	7817			JPH2	13357	0	152.421	2.97343	1.97e-17
2_iLuc_K27ac_up2199_lociStitched	chr1	30880195	30885688	2	953	1767.1	866.246	7818			LOC100129196	13356	0	NA	NA	NA
1_iLuc_K27ac_up75483_lociStitched	chr4	184161730	184162503	1	774	1039.99	139.372	7819	WWC2		CLDN22	13355	0	NA	NA	NA
3_iLuc_K27ac_up18807_lociStitched	chr11	110115745	110121206	3	912	1311.73	411.213	7820	RDX		RDX	13354	0	40013.2	0.0827408	0.435408
2_iLuc_K27ac_up68055_lociStitched	chr3	89276472	89288335	2	450	1645.4	744.996	7821	EPHA3		EPHA3	13353	0	2038.49	-0.521293	9.41e-11
2_iLuc_K27ac_up69944_lociStitched	chr3	151999223	152009865	2	486	1251.5	351.186	7822	MBNL1	MBNL1,LOC401093,TMEM14E	MBNL1	13352	0	17967.3	1.46309	5.56e-29
1_iLuc_K27ac_up72767_lociStitched	chr4	31520363	31520895	1	533	1014.9	115.018	7823			PCDH7	13351	0	11976.1	-0.641283	0.000866943
1_iLuc_K27ac_up37016_lociStitched	chr16	73102627	73103142	1	516	1076.66	176.851	7824		ZFHX3,HTA	ZFHX3	13350	0	1098.39	0.455228	0.0010147
2_iLuc_K27ac_up93054_lociStitched	chr8	39436365	39439525	2	702	1030.79	131.14	7825		ADAM18	ADAM18	13349	0	NA	NA	NA
2_iLuc_K27ac_up86947_lociStitched	chr7	24762298	24773067	2	1227	2365.95	1466.74	7826	DFNA5		DFNA5	13348	0	161.39	1.69245	1.91e-16
2_iLuc_K27ac_up57312_lociStitched	chr2	229728304	229740165	2	962	1537.19	638.122	7827			PID1	13347	0	202.578	1.09574	3.8e-11
2_iLuc_K27ac_up29088_lociStitched	chr14	74238635	74241523	2	887	1580.6	681.568	7828	C14orf43	C14orf43	C14orf43	13346	0	NA	NA	NA
2_iLuc_K27ac_up74856_lociStitched	chr4	153988460	154001594	2	1039	2214.39	1316.03	7829			TRIM2	13345	0	4316.72	-0.965082	4.77e-14
1_iLuc_K27ac_up78914_lociStitched	chr5	132576105	132576693	1	589	1564.61	666.557	7830	FSTL4		MIR1289-2	13344	0	NA	NA	NA
2_iLuc_K27ac_up90440_lociStitched	chr7	128851910	128854213	2	1194	1693.63	795.687	7831	SMO	AHCYL2	AHCYL2	13343	0	1112.6	-0.682265	3.2e-17
2_iLuc_K27ac_up48614_lociStitched	chr19	46133736	46136261	2	897	2222	1324.11	7832	EML2	EML2,MIR330,MIR642A,GPR4,OPA3,GIPR,MIR642B	MIR330	13342	0	NA	NA	NA
2_iLuc_K27ac_up100019_lociStitched	chr9	138355080	138361126	2	677	1973.41	1075.58	7833		C9orf116,MRPS2,KIAA0649	KIAA0649	13341	0	NA	NA	NA
2_iLuc_K27ac_up101929_lociStitched	chrX	71238177	71249643	2	1327	2833.25	1935.46	7834	NHSL2	RPS26P11	RPS26P11	13340	0	NA	NA	NA
1_iLuc_K27ac_up33260_lociStitched	chr15	92098454	92098906	1	453	1302.17	404.404	7835			SLCO3A1	13339	0	100.931	0.158548	0.588886
2_iLuc_K27ac_up966_lociStitched	chr1	14106969	14110096	2	493	1139.79	242.03	7836	PRDM2		PRDM2	13338	0	1210.64	-0.181751	0.0289875
1_iLuc_K27ac_up86935_lociStitched	chr7	24517156	24517734	1	579	1207.21	309.519	7837			MPP6	13337	0	2149.02	-0.800176	4.98e-16
2_iLuc_K27ac_up43263_lociStitched	chr18	9404540	9417603	2	983	1928.1	1030.67	7838			RALBP1	13336	0	7579.2	0.230316	0.0120667
2_iLuc_K27ac_up31690_lociStitched	chr15	61945307	61947955	2	971	901.644	4.7664	7839			VPS13C	13335	0	6406.57	0.35637	0.0329075
1_iLuc_K27ac_up68439_lociStitched	chr3	112020993	112022301	1	1309	1750.37	854.124	7840		SLC9A10,CD200	SLC9A10	13334	0	NA	NA	NA
3_iLuc_K27ac_up71089_lociStitched	chr3	189744101	189750493	3	734	1078.33	182.172	7841	LEPREL1		LEPREL1	13333	0	NA	NA	NA
2_iLuc_K27ac_up56826_lociStitched	chr2	219094079	219094930	2	413	1050.22	154.116	7842	ARPC2	GPBAR1,AAMP,PNKD	ARPC2	13332	0	8956.55	0.770649	2.56e-19
1_iLuc_K27ac_up7438_lociStitched	chr1	173092233	173092854	1	622	932.618	36.639	7843			TNFSF18	13331	0	948.754	3.97502	4.65e-52
1_iLuc_K27ac_up36187_lociStitched	chr16	57567081	57567862	1	782	1373.08	477.347	7844	CCDC102A	GPR114,DOK4	CCDC102A	13330	0	265.969	-0.313141	0.0449106
2_iLuc_K27ac_up92657_lociStitched	chr8	28285791	28287358	2	757	1392.91	497.209	7845	FBXO16	ZNF395	ZNF395	13329	0	716.545	-0.210261	0.217246
1_iLuc_K27ac_up95837_lociStitched	chr9	3863143	3863699	1	557	1104.49	208.834	7846	GLIS3	C9orf70	C9orf70	13328	0	NA	NA	NA
2_iLuc_K27ac_up69261_lociStitched	chr3	129023591	129024886	2	807	1606.58	710.955	7847	C3orf37	H1FX,C3orf47	C3orf47	13327	0	NA	NA	NA
1_iLuc_K27ac_up73089_lociStitched	chr4	53588065	53588922	1	858	2031.43	1135.95	7848		KIAA0114,SNORA26	SNORA26	13326	0	46.9612	-0.905822	0.0406028
2_iLuc_K27ac_up74520_lociStitched	chr4	141107839	141110519	2	468	978.736	83.348	7849		MAML3	MAML3	13325	0	249.293	0.406215	0.0443285
1_iLuc_K27ac_up55610_lociStitched	chr2	183897037	183897354	1	318	1135.87	240.635	7850	NCKAP1	NCKAP1,DUSP19	NCKAP1	13324	0	20839.8	0.0865733	0.170034
6_iLuc_K27ac_up45301_lociStitched	chr18	77318438	77338199	6	2699	3800.04	2904.87	7851			CTDP1	13323	0	949.017	0.175314	0.105947
2_iLuc_K27ac_up75179_lociStitched	chr4	165654052	165655903	2	712	1096.16	201.019	7852			C4orf39	13322	0	NA	NA	NA
1_iLuc_K27ac_up10106_lociStitched	chr1	246487992	246488595	1	604	988.498	93.4047	7853	SMYD3		SMYD3	13321	0	647.579	-0.845776	3.95e-12
1_iLuc_K27ac_up97943_lociStitched	chr9	104305458	104305914	1	457	1002.97	108.072	7854	RNF20		RNF20	13320	0	4453.78	-0.0157224	0.906692
1_iLuc_K27ac_up70341_lociStitched	chr3	169846514	169847174	1	661	1183.97	289.278	7855	PHC3		PHC3	13319	0	2603.88	0.340628	2.46e-05
2_iLuc_K27ac_up76423_lociStitched	chr5	17991937	18001418	2	751	1152.89	258.831	7856			LOC401177	13318	0	NA	NA	NA
2_iLuc_K27ac_up60543_lociStitched	chr20	45004524	45005457	2	660	977.597	83.5968	7857	ELMO2	SLC35C2,ELMO2	SLC35C2	13317	0	691.345	-0.0197156	0.901075
1_iLuc_K27ac_up84469_lociStitched	chr6	140320326	140321250	1	925	948.024	54.6084	7858			MIR3668	13316	0	NA	NA	NA
2_iLuc_K27ac_up90825_lociStitched	chr7	138575323	138583896	2	1492	2893.39	2000.08	7859	KIAA1549		KIAA1549	13315	0	169.577	-0.450679	0.0814211
2_iLuc_K27ac_up66681_lociStitched	chr3	32186964	32198060	2	489	1998.39	1105.16	7860	GPD1L		GPD1L	13314	0	713.253	-1.13337	1.82e-27
2_iLuc_K27ac_up4834_lociStitched	chr1	93818494	93824111	2	631	994.771	101.668	7861	DR1	LOC100131564	DR1	13313	0	6363.56	0.224939	0.00402677
1_iLuc_K27ac_up35613_lociStitched	chr16	30593950	30594574	1	625	1091.44	198.557	7862	ZNF785	ZNF688,ZNF764,ZNF689,ZNF747	ZNF785	13312	0	137.857	-0.100575	0.723963
1_iLuc_K27ac_up16488_lociStitched	chr11	60666610	60667032	1	423	1025.5	132.761	7863	PRPF19	TMEM132A,GPR44,TMEM109,ZP1	PRPF19	13311	0	3593.29	-0.00261876	0.988393
iLuc_K27ac_up34268	chr16	4372743	4373773	1	1031	1954.22	1061.52	7864		GLIS2,VASN,TFAP4,PAM16	GLIS2	13310	0	56.6228	-0.130743	0.730279
1_iLuc_K27ac_up78165_lociStitched	chr5	95965429	95965874	1	446	1270.34	377.849	7865		CAST	CAST	13309	0	10540.2	1.33862	8.95e-45
1_iLuc_K27ac_up65670_lociStitched	chr22	48645846	48646683	1	838	1009.76	117.682	7866		MIR3201	MIR3201	13308	0	NA	NA	NA
2_iLuc_K27ac_up5381_lociStitched	chr1	110606793	110608891	2	1152	2069.47	1177.4	7867	ALX3	FAM40A,UBL4B	ALX3	13307	0	NA	NA	NA
2_iLuc_K27ac_up14871_lociStitched	chr11	9944365	9952724	2	591	1027.32	135.416	7868	SBF2		LOC440028	13306	0	44.5632	2.10287	8.66e-06
2_iLuc_K27ac_up32069_lociStitched	chr15	68236028	68239270	2	1233	1795.74	903.87	7869			PIAS1	13305	0	1073.29	-0.22578	0.158403
2_iLuc_K27ac_up82396_lociStitched	chr6	40440189	40446003	2	1093	3601.19	2709.32	7870	LRFN2		TDRG1	13304	0	NA	NA	NA
2_iLuc_K27ac_up72864_lociStitched	chr4	39824876	39827502	2	589	1992.08	1100.56	7871	PDS5A		UBE2K	13303	0	3427.08	-0.0468494	0.719266
1_iLuc_K27ac_up93908_lociStitched	chr8	75162427	75163447	1	1021	1035.1	143.718	7872	JPH1		JPH1	13302	0	193.382	-3.0329	1.4e-51
1_iLuc_K27ac_up53998_lociStitched	chr2	130054021	130055233	1	1213	1370.53	479.831	7873			LOC389033	13301	0	NA	NA	NA
2_iLuc_K27ac_up84802_lociStitched	chr6	152416407	152421459	2	666	978.572	87.9048	7874	ESR1		SYNE1	13300	0	3021.56	1.36178	5.98e-16
2_iLuc_K27ac_up65774_lociStitched	chr22	49420429	49424250	2	679	1469.17	578.881	7875			FAM19A5	13299	0	1654.27	-1.94025	4.71e-53
1_iLuc_K27ac_up4993_lociStitched	chr1	97603550	97604116	1	567	1255.33	365.579	7876	DPYD		PTBP2	13298	0	1708.18	-0.26128	0.00629897
3_iLuc_K27ac_up70446_lociStitched	chr3	172587512	172595082	3	1474	2529.89	1640.42	7877			ECT2	13297	0	10773.3	0.0172529	0.893185
3_iLuc_K27ac_up53306_lociStitched	chr2	112724464	112744225	3	911	3047.15	2157.9	7878	MERTK		MERTK	13296	0	752.394	-1.04455	0.000100201
2_iLuc_K27ac_up25505_lociStitched	chr13	21973894	21985409	2	1270	2134.88	1245.92	7879	ZDHHC20		ZDHHC20	13295	0	4154.34	0.0788607	0.405769
2_iLuc_K27ac_up100657_lociStitched	chrX	6096939	6103155	2	624	1463.25	574.358	7880	NLGN4X		NLGN4X	13294	0	2001.72	-0.732159	5.31e-14
2_iLuc_K27ac_up8279_lociStitched	chr1	199390667	199403854	2	1409	1316.06	427.259	7881			MIR181A1	13293	0	1.53236	-0.481271	0.878059
2_iLuc_K27ac_up100908_lociStitched	chrX	18890277	18891847	2	1444	1687.12	798.345	7882		LOC100132163	LOC100132163	13292	0	NA	NA	NA
1_iLuc_K27ac_up69853_lociStitched	chr3	149740226	149741247	1	1022	903.789	15.4171	7883			LOC646903	13291	0	NA	NA	NA
1_iLuc_K27ac_up70644_lociStitched	chr3	179462545	179463219	1	675	1604.73	716.395	7884	USP13		USP13	13290	0	2209.25	0.0848759	0.506272
2_iLuc_K27ac_up54389_lociStitched	chr2	143625873	143632154	2	1200	1339.74	451.604	7885		KYNU	KYNU	13289	0	1031.8	3.10388	5.49e-13
2_iLuc_K27ac_up4253_lociStitched	chr1	70891310	70893938	2	470	1268.54	380.534	7886	CTH	CTH	CTH	13288	0	362.309	-1.08156	4.16e-07
1_iLuc_K27ac_up79777_lociStitched	chr5	149674446	149675494	1	1049	1628.28	740.726	7887		ARSI,CAMK2A	CAMK2A	13287	0	4.90715	2.20865	0.0426802
2_iLuc_K27ac_up101864_lociStitched	chrX	69386838	69388779	2	725	1079.78	192.353	7888		IGBP1,DGAT2L6	DGAT2L6	13286	0	1.45097	-1.59942	0.535976
1_iLuc_K27ac_up1868_lociStitched	chr1	26946622	26948173	1	1552	13584.3	12697.3	7889			MIR1976	13285	0	NA	NA	NA
1_iLuc_K27ac_up56359_lociStitched	chr2	206868740	206870104	1	1365	1480.35	593.34	7890	INO80D		INO80D	13284	0	1336	0.136432	0.190386
2_iLuc_K27ac_up2421_lociStitched	chr1	33760850	33765590	2	834	2362.89	1476.98	7891	ZNF362	MIR3605,PHC2	MIR3605	13283	0	NA	NA	NA
3_iLuc_K27ac_up76942_lociStitched	chr5	45399147	45411134	3	873	2909.24	2023.41	7892	HCN1		HCN1	13282	0	7.06964	0.27185	0.83803
2_iLuc_K27ac_up40892_lociStitched	chr17	48809146	48815038	2	462	1381.67	496.106	7893	LUC7L3	ANKRD40,LUC7L3,C17orf73	LUC7L3	13281	0	5767.17	-0.623973	5.65e-11
1_iLuc_K27ac_up72327_lociStitched	chr4	8378154	8379437	1	1284	1643.91	758.51	7894	ACOX3		ACOX3	13280	0	368.22	-0.0539092	0.752799
2_iLuc_K27ac_up44784_lociStitched	chr18	61043687	61045129	2	884	4390.46	3505.65	7895		VPS4B,KDSR	KDSR	13279	0	9008.4	-1.24767	9.53e-34
3_iLuc_K27ac_up60789_lociStitched	chr20	48832512	48834466	3	1210	1351.58	467.006	7896		CEBPB	CEBPB	13278	0	794.619	-1.01889	6.64e-25
2_iLuc_K27ac_up67748_lociStitched	chr3	65819689	65821997	2	731	1672.84	788.413	7897	MAGI1		MAGI1	13277	0	1454.06	-0.681431	8.03e-14
2_iLuc_K27ac_up11215_lociStitched	chr10	32651087	32656990	2	587	1048.37	164.103	7898		EPC1	EPC1	13276	0	2399.96	-1.16924	1.16e-31
2_iLuc_K27ac_up50536_lociStitched	chr2	26074684	26077804	2	614	1272.34	388.128	7899	ASXL2		ASXL2	13275	0	1700.82	0.0849675	0.415264
1_iLuc_K27ac_up7210_lociStitched	chr1	166812832	166813322	1	491	943.201	59.094	7900	POGK	TADA1	POGK	13274	0	2884.01	0.260592	0.00339097
1_iLuc_K27ac_up27925_lociStitched	chr14	32670324	32671513	1	1190	3941.53	3057.51	7901			ARHGAP5	13273	0	8318.15	0.520231	3.85e-14
1_iLuc_K27ac_up29429_lociStitched	chr14	85983114	85983443	1	330	1022.27	138.476	7902		FLRT2	FLRT2	13272	0	3928.02	-0.519493	0.00398651
2_iLuc_K27ac_up90786_lociStitched	chr7	137275496	137276550	2	916	1457.15	573.587	7903	DGKI		PTN	13271	0	NA	NA	NA
2_iLuc_K27ac_up101244_lociStitched	chrX	40331234	40334129	2	1310	2513.15	1629.6	7904			ATP6AP2	13270	0	2906.69	0.645782	7.92e-09
1_iLuc_K27ac_up20984_lociStitched	chr12	27904311	27904984	1	674	995.098	111.785	7905	MRPS35	MRPS35,KLHDC5,LOC100287284	LOC100287284	13269	0	NA	NA	NA
1_iLuc_K27ac_up71682_lociStitched	chr4	657067	658087	1	1021	1034.38	151.368	7906	PDE6B	PCGF3,MFSD7,MYL5,ATP5I	ATP5I	13268	0	795.404	-0.605637	0.00154937
2_iLuc_K27ac_up89028_lociStitched	chr7	92645070	92646814	2	1539	2110.24	1227.25	7907			SAMD9	13267	0	5465.29	2.46813	3.12e-13
1_iLuc_K27ac_up9311_lociStitched	chr1	225845300	225845525	1	226	1215.9	333.067	7908		ENAH	ENAH	13266	0	19405.9	0.497481	3.78e-12
2_iLuc_K27ac_up31790_lociStitched	chr15	64359791	64364175	2	817	1222.26	339.76	7909		SNX1,DAPK2,FAM96A	DAPK2	13265	0	816.928	-0.0860961	0.841641
3_iLuc_K27ac_up7109_lociStitched	chr1	162947808	162954857	3	924	2241.58	1360.46	7910			RGS4	13264	0	4022.49	1.81497	1.98e-29
2_iLuc_K27ac_up72399_lociStitched	chr4	13883556	13893861	2	1342	1357.17	476.091	7911			LOC152742	13263	0	NA	NA	NA
1_iLuc_K27ac_up93387_lociStitched	chr8	54687920	54689157	1	1238	994.919	114.175	7912	ATP6V1H		ATP6V1H	13262	0	1861.43	0.310884	0.0365395
1_iLuc_K27ac_up45115_lociStitched	chr18	72782327	72783414	1	1088	1305.92	425.234	7913			ZADH2	13261	0	815.656	0.756957	1.42e-07
2_iLuc_K27ac_up74921_lociStitched	chr4	155640253	155642269	2	770	945.302	64.9152	7914		LRAT	LRAT	13260	0	113.461	0.360044	0.196505
1_iLuc_K27ac_up5410_lociStitched	chr1	112050386	112051183	1	798	1241.49	361.36	7915	ADORA3	C1orf162,ADORA3	ADORA3	13259	0	NA	NA	NA
1_iLuc_K27ac_up95771_lociStitched	chr9	469746	470666	1	921	2210.94	1331.06	7916		KANK1	KANK1	13258	0	988.267	1.63243	6.19e-33
1_iLuc_K27ac_up51503_lociStitched	chr2	57947881	57948398	1	518	1263.19	383.407	7917			VRK2	13257	0	1073.42	0.81686	6.13e-12
2_iLuc_K27ac_up20947_lociStitched	chr12	27071696	27073180	2	727	996.506	116.791	7918	C12orf11	FGFR1OP2	C12orf11	13256	0	NA	NA	NA
2_iLuc_K27ac_up60706_lociStitched	chr20	47961457	47964569	2	784	3519.98	2640.53	7919			SNORD12	13255	0	23.4722	-0.735978	0.0823338
3_iLuc_K27ac_up56091_lociStitched	chr2	200467072	200468932	3	1067	1872.46	993.054	7920			SATB2	13254	0	1952.28	1.92143	7.3e-82
3_iLuc_K27ac_up76378_lociStitched	chr5	17412962	17415760	3	951	1209.86	330.724	7921		LOC401177	LOC401177	13253	0	NA	NA	NA
2_iLuc_K27ac_up54603_lociStitched	chr2	151919813	151928138	2	582	2121.21	1242.09	7922			RBM43	13252	0	179.174	0.0794804	0.787518
2_iLuc_K27ac_up72524_lociStitched	chr4	16796602	16801042	2	724	1567.76	689.088	7923	LDB2		LDB2	13251	0	1891.66	0.0580737	0.858775
3_iLuc_K27ac_up13593_lociStitched	chr10	115495633	115506710	3	804	1705.86	827.452	7924		C10orf81	C10orf81	13250	0	NA	NA	NA
2_iLuc_K27ac_up70983_lociStitched	chr3	187284448	187286131	2	1181	1300.12	421.76	7925			SST	13249	0	NA	NA	NA
1_iLuc_K27ac_up59612_lociStitched	chr20	30818603	30819300	1	698	1149.21	270.924	7926	POFUT1	KIF3B,PLAGL2,TSPY26P	POFUT1	13248	0	3777.85	0.405626	4.85e-06
1_iLuc_K27ac_up51537_lociStitched	chr2	61515168	61515910	1	743	1286.78	408.916	7927	USP34		AHSA2	13247	0	1397.28	-0.257304	0.0843404
1_iLuc_K27ac_up76721_lociStitched	chr5	37490027	37491184	1	1158	1342.12	464.42	7928	WDR70		WDR70	13246	0	2196.19	-0.757037	2.02e-13
3_iLuc_K27ac_up25489_lociStitched	chr13	21806530	21815225	3	1486	2832.83	1955.51	7929			SKA3	13245	0	3006.6	-0.630209	1.08e-08
2_iLuc_K27ac_up22606_lociStitched	chr12	68933020	68934655	2	670	1264.18	387.005	7930			RAP1B	13244	0	11090.5	1.11261	1.64e-16
2_iLuc_K27ac_up74311_lociStitched	chr4	129308139	129314707	2	902	1736.58	859.751	7931			PGRMC2	13243	0	1032.34	0.621226	2.47e-11
1_iLuc_K27ac_up53718_lociStitched	chr2	122913115	122914135	1	1021	999.498	123.012	7932			TSN	13242	0	6239.26	0.0341416	0.830227
1_iLuc_K27ac_up80042_lociStitched	chr5	156890854	156891815	1	962	1155.22	278.882	7933	NIPAL4		NIPAL4	13241	0	38.6387	3.51912	4.26e-11
3_iLuc_K27ac_up3857_lociStitched	chr1	59964371	59971759	3	1228	2289.54	1413.32	7934	FGGY		FGGY	13240	0	100.934	1.4791	3.03e-11
1_iLuc_K27ac_up74888_lociStitched	chr4	154394086	154395008	1	923	895.723	19.9152	7935	KIAA0922	KIAA0922	KIAA0922	13239	0	722.685	-0.449525	1.69e-06
2_iLuc_K27ac_up11098_lociStitched	chr10	29935268	29948514	2	1332	3704.91	2829.35	7936	SVIL	SVIL,MIR938	SVIL	13238	0	4534.78	1.61847	9.39e-72
2_iLuc_K27ac_up7339_lociStitched	chr1	169310518	169319762	2	858	1499.38	623.97	7937	NME7	BLZF1	NME7	13237	0	1114.2	-0.431212	3.04e-06
2_iLuc_K27ac_up32064_lociStitched	chr15	68175725	68177464	2	875	1920.03	1044.79	7938			SKOR1	13236	0	6.15228	-0.532256	0.631469
1_iLuc_K27ac_up14764_lociStitched	chr11	8634201	8635231	1	1031	1184.4	310.545	7939	TRIM66	STK33	STK33	13235	0	2.90487	-0.372001	0.834139
2_iLuc_K27ac_up12432_lociStitched	chr10	79699291	79703484	2	796	1256.64	382.821	7940		DLG5,LOC100128292	LOC100128292	13234	0	NA	NA	NA
2_iLuc_K27ac_up102711_lociStitched	chrX	149249321	149253314	2	726	1488.99	615.321	7941			LOC100272228	13233	0	NA	NA	NA
2_iLuc_K27ac_up22628_lociStitched	chr12	69400997	69402769	2	953	1056.29	182.693	7942		CPM	CPM	13232	0	140.259	1.92043	2.08e-12
1_iLuc_K27ac_up83774_lociStitched	chr6	109020536	109021399	1	864	1446.47	572.946	7943			NCRNA00222	13231	0	NA	NA	NA
2_iLuc_K27ac_up82819_lociStitched	chr6	49524285	49531222	2	668	1372.14	498.77	7944		C6orf141	C6orf141	13230	0	603.569	0.19187	0.537857
3_iLuc_K27ac_up81573_lociStitched	chr6	25027945	25036465	3	1482	1428.8	555.504	7945			CMAH	13229	0	NA	NA	NA
2_iLuc_K27ac_up57273_lociStitched	chr2	228522906	228526306	2	732	1107.04	233.92	7946		C2orf83	C2orf83	13228	0	NA	NA	NA
2_iLuc_K27ac_up44829_lociStitched	chr18	61943545	61944434	2	717	1385.42	512.509	7947	LOC284294	LOC400654	LOC400654	13227	0	NA	NA	NA
1_iLuc_K27ac_up41182_lociStitched	chr17	57773368	57773792	1	425	1055.97	183.21	7948	CLTC	PTRH2,TMEM49	PTRH2	13226	0	1277.07	0.0221734	0.868238
2_iLuc_K27ac_up9412_lociStitched	chr1	226910444	226912225	2	1305	1925.08	1052.39	7949	ITPKB		ITPKB	13225	0	534.971	0.368355	0.0127266
2_iLuc_K27ac_up59261_lociStitched	chr20	20432928	20444956	2	747	2618.5	1746.47	7950	RALGAPA2		INSM1	13224	0	NA	NA	NA
1_iLuc_K27ac_up11594_lociStitched	chr10	48334530	48336526	1	1997	1695.8	823.949	7951		ZNF488	ZNF488	13223	0	NA	NA	NA
2_iLuc_K27ac_up739_lociStitched	chr1	10276702	10285359	2	441	1617.99	746.233	7952	KIF1B		KIF1B	13222	0	6084.45	-0.143802	0.0194037
2_iLuc_K27ac_up101742_lociStitched	chrX	55032898	55034671	2	1370	945.541	74.1114	7953	APEX2	ALAS2,PFKFB1	APEX2	13221	0	604.591	0.389793	0.000298661
3_iLuc_K27ac_up66559_lociStitched	chr3	25545374	25551647	3	1330	2182.38	1311.68	7954	RARB		RARB	13220	0	549.458	3.59805	4.29e-17
1_iLuc_K27ac_up56681_lociStitched	chr2	217082141	217082660	1	520	1237.5	366.881	7955			XRCC5	13219	0	34149.3	-0.17663	0.0273153
1_iLuc_K27ac_up61992_lociStitched	chr21	31276772	31277495	1	724	1381.07	510.51	7956	GRIK1		GRIK1	13218	0	72.5016	-0.448316	0.087403
1_iLuc_K27ac_up31822_lociStitched	chr15	64828291	64828860	1	570	1224.54	354.032	7957	ZNF609		ZNF609	13217	0	2515.18	0.0316424	0.844645
1_iLuc_K27ac_up67422_lociStitched	chr3	50278566	50279082	1	517	1191.55	321.416	7958	GNAI2	GNAT1,SLC38A3,C3orf45,GNAI2,SEMA3B	GNAI2	13216	0	7209.12	1.06633	2.85e-33
3_iLuc_K27ac_up38480_lociStitched	chr17	4038386	4041395	3	1114	1825.26	955.357	7959	ZZEF1	CYB5D2	ZZEF1	13215	0	1832.96	0.164109	0.209162
2_iLuc_K27ac_up82520_lociStitched	chr6	42219622	42229055	2	1395	2566.72	1697	7960	TRERF1	MRPS10	MRPS10	13214	0	4039.33	-0.093307	0.412204
2_iLuc_K27ac_up85503_lociStitched	chr6	170467954	170469656	2	1391	1522.78	653.568	7961			LOC154449	13213	0	NA	NA	NA
2_iLuc_K27ac_up55767_lociStitched	chr2	190140961	190151354	2	600	1405.13	536.279	7962			COL5A2	13212	0	17703.2	1.30086	4.21e-31
2_iLuc_K27ac_up12732_lociStitched	chr10	90367801	90376689	2	684	989.234	120.877	7963		LIPJ,LIPF,RNLS	LIPJ	13211	0	4.78106	-0.414911	0.744714
2_iLuc_K27ac_up26550_lociStitched	chr13	67797207	67798572	2	549	1227.41	359.132	7964	PCDH9	PCDH9	PCDH9	13210	0	376.839	-1.11891	2.77e-14
2_iLuc_K27ac_up26606_lociStitched	chr13	74993191	74994899	2	1166	1705.61	837.432	7965			LOC338864	13209	0	NA	NA	NA
3_iLuc_K27ac_up65770_lociStitched	chr22	49370399	49373175	3	1553	1205.89	337.839	7966			FAM19A5	13208	0	1654.27	-1.94025	4.71e-53
3_iLuc_K27ac_up271_lociStitched	chr1	2306823	2316643	3	2154	6544.05	5676.94	7967	MORN1	LOC100129534,RER1,PEX10	MORN1	13207	0	88.0562	-0.806902	0.00244832
1_iLuc_K27ac_up20329_lociStitched	chr12	6999941	7000842	1	902	4870.81	4003.86	7968		RPL13P5,SPSB2,USP5,DSTNP2,ENO2,ATN1,TPI1,LRRC23,CDCA3	DSTNP2	13206	0	180.403	0.457236	0.00940998
1_iLuc_K27ac_up97401_lociStitched	chr9	93955309	93956383	1	1075	2461.93	1595.1	7969			LOC100129316	13205	0	NA	NA	NA
1_iLuc_K27ac_up10923_lociStitched	chr10	22042860	22043829	1	970	1067.93	201.261	7970			MLLT10	13204	0	1562.71	-0.443464	1.14e-11
1_iLuc_K27ac_up102447_lociStitched	chrX	127914635	127915946	1	1312	1235.36	368.784	7971			ACTRT1	13203	0	NA	NA	NA
1_iLuc_K27ac_up1143_lociStitched	chr1	16825016	16826142	1	1127	2646.33	1779.76	7972		MIR3675,CROCCP3	CROCCP3	13202	0	71.4995	-0.438171	0.106279
1_iLuc_K27ac_up53205_lociStitched	chr2	111129197	111129684	1	488	1101.2	234.637	7973		LOC151009	LOC151009	13201	0	NA	NA	NA
1_iLuc_K27ac_up84509_lociStitched	chr6	141581793	141583027	1	1235	1233.75	367.238	7974			NMBR	13200	0	1.90701	-2.31333	0.186218
1_iLuc_K27ac_up97878_lociStitched	chr9	101946420	101947512	1	1093	1297.08	430.685	7975		SEC61B,ALG2	ALG2	13199	0	1855.13	0.753553	2.09e-10
1_iLuc_K27ac_up31655_lociStitched	chr15	60642055	60642748	1	694	1390.64	524.324	7976	ANXA2	ANXA2	ANXA2	13198	0	106741	2.00905	1.2e-36
1_iLuc_K27ac_up39030_lociStitched	chr17	16105989	16106815	1	827	948.826	83.5086	7977	NCOR1	PIGL,NCOR1	NCOR1	13197	0	6759.91	-0.0279148	0.775591
1_iLuc_K27ac_up93901_lociStitched	chr8	75058672	75059247	1	576	1063.75	198.49	7978			LY96	13196	0	539.806	-0.354655	0.199457
1_iLuc_K27ac_up70978_lociStitched	chr3	186992451	186993163	1	713	1189.89	324.672	7979	MASP1	MASP1	MASP1	13195	0	NA	NA	NA
2_iLuc_K27ac_up102634_lociStitched	chrX	137939412	137940903	2	497	1132.86	267.784	7980	FGF13		FGF13	13194	0	1001.68	-1.20082	3.57e-22
1_iLuc_K27ac_up44212_lociStitched	chr18	46259159	46260169	1	1011	1163.12	298.253	7981	KIAA0427		KIAA0427	13193	0	NA	NA	NA
1_iLuc_K27ac_up66755_lociStitched	chr3	33896946	33897747	1	802	1166.5	302.538	7982	PDCD6IP		PDCD6IP	13192	0	6956.85	0.321003	1.94e-05
1_iLuc_K27ac_up26915_lociStitched	chr13	97971057	97971748	1	692	1066.7	203.016	7983	MBNL2		MBNL2	13191	0	2324.8	1.59493	1.95e-25
2_iLuc_K27ac_up68272_lociStitched	chr3	103625254	103626040	2	556	1401.91	538.489	7984			MIR548A3	13190	0	NA	NA	NA
4_iLuc_K27ac_up98327_lociStitched	chr9	117415675	117439996	4	1105	4399.67	3536.27	7985	LOC100505478	C9orf91	LOC100505478	13189	0	NA	NA	NA
1_iLuc_K27ac_up16698_lociStitched	chr11	62946947	62947538	1	592	962.089	98.697	7986	SLC22A25	SLC22A24	SLC22A24	13188	0	1.7645	-3.23158	0.0985788
1_iLuc_K27ac_up83800_lociStitched	chr6	109901739	109902334	1	596	967.946	104.601	7987	AKD1		ZBTB24	13187	0	1395.14	-0.442815	3.69e-07
2_iLuc_K27ac_up18587_lociStitched	chr11	102094385	102097029	2	904	1091.18	229.235	7988	YAP1		BIRC3	13186	0	3678.91	3.71885	1.7e-06
1_iLuc_K27ac_up56459_lociStitched	chr2	210807998	210808663	1	666	1453.82	591.983	7989	UNC80		RPE	13185	0	2825.83	0.133808	0.207793
2_iLuc_K27ac_up22406_lociStitched	chr12	62151665	62152740	2	527	1002.33	140.502	7990	FAM19A2		FAM19A2	13184	0	251.328	-3.28155	8.54e-53
3_iLuc_K27ac_up73939_lociStitched	chr4	112549222	112561271	3	840	1582.03	720.53	7991			C4orf32	13183	0	699.907	-0.0160081	0.948926
1_iLuc_K27ac_up66032_lociStitched	chr3	8019371	8020410	1	1040	1621.67	760.34	7992			LOC100288428	13182	0	NA	NA	NA
2_iLuc_K27ac_up92841_lociStitched	chr8	32730842	32743253	2	525	1152.98	291.659	7993			NRG1	13181	0	1663.71	1.44121	2.57e-22
4_iLuc_K27ac_up70562_lociStitched	chr3	177495538	177500223	4	1024	1336.63	475.527	7994			TBL1XR1	13180	0	14036.5	-0.198971	0.0823286
1_iLuc_K27ac_up70993_lociStitched	chr3	187457485	187458152	1	668	1494.75	633.717	7995	BCL6	RTP2,BCL6,LOC100131635	BCL6	13179	0	1007.37	0.431264	0.00664952
1_iLuc_K27ac_up46271_lociStitched	chr19	6674723	6675292	1	570	1231.15	370.362	7996		C3,TNFSF14	TNFSF14	13178	0	8.47275	1.60134	0.0626045
1_iLuc_K27ac_up50981_lociStitched	chr2	37178777	37179320	1	544	1148.17	287.519	7997	STRN		STRN	13177	0	4072.98	0.0480854	0.642029
1_iLuc_K27ac_up76934_lociStitched	chr5	44789211	44790282	1	1072	968.398	107.957	7998		MRPS30	MRPS30	13176	0	2544.97	-0.34627	5.8e-06
2_iLuc_K27ac_up65956_lociStitched	chr3	1123795	1129263	2	759	1478.55	618.431	7999		CNTN6	CNTN6	13175	0	8.87644	-1.00822	0.195482
2_iLuc_K27ac_up28821_lociStitched	chr14	69100202	69105871	2	1026	1183.69	323.7	8000			ZFP36L1	13174	0	955.191	1.27691	8.21e-21
1_iLuc_K27ac_up43282_lociStitched	chr18	9643643	9643874	1	232	1337.7	478.031	8001		PPP4R1	PPP4R1	13173	0	6710.09	0.969156	1.74e-33
1_iLuc_K27ac_up65962_lociStitched	chr3	1373755	1374388	1	634	1340.95	481.46	8002	CNTN6		CNTN6	13172	0	8.87644	-1.00822	0.195482
2_iLuc_K27ac_up26862_lociStitched	chr13	95788981	95791287	2	845	971.979	112.763	8003	ABCC4		ABCC4	13171	0	5105.55	-0.0707955	0.5748
1_iLuc_K27ac_up23347_lociStitched	chr12	93985126	93985675	1	550	1212.14	353.007	8004		SOCS2	SOCS2	13170	0	326.523	2.28672	3.63e-33
3_iLuc_K27ac_up61030_lociStitched	chr20	52127078	52144325	3	1380	2735.37	1876.47	8005			ZNF217	13169	0	2882.56	0.701121	1.09e-13
1_iLuc_K27ac_up90235_lociStitched	chr7	123950959	123951402	1	444	866.375	7.4867	8006			TMEM229A	13168	0	237.864	-4.02892	2.55e-41
1_iLuc_K27ac_up89309_lociStitched	chr7	99704940	99706012	1	1073	1624.29	765.408	8007	TAF6	CNPY4,C7orf59,MIR25,MCM7,COPS6,MIR106B,ZNF3,MIR93,AP4M1,MBLAC1	MCM7	13167	0	12623.7	-0.277481	0.00794042
3_iLuc_K27ac_up33147_lociStitched	chr15	90701243	90718804	3	1160	2641.17	1782.44	8008		SEMA4B	SEMA4B	13166	0	532.859	2.6319	9.29e-36
1_iLuc_K27ac_up101260_lociStitched	chrX	40579442	40580659	1	1218	1032.14	173.423	8009	MED14		MED14	13165	0	1486.25	-0.141653	0.322286
2_iLuc_K27ac_up52509_lociStitched	chr2	86620530	86623766	2	828	1698.9	840.389	8010		KDM3A	KDM3A	13164	0	2463.61	0.23295	0.183543
1_iLuc_K27ac_up12430_lociStitched	chr10	79679523	79680423	1	901	1015.74	157.23	8011	DLG5	LOC100128292	DLG5	13163	0	2068.05	0.62945	5.68e-12
3_iLuc_K27ac_up64671_lociStitched	chr22	37625357	37633555	3	1176	1930.63	1072.3	8012	RAC2	CYTH4,SSTR3,C1QTNF6	RAC2	13162	0	98.1583	2.13484	3.19e-13
1_iLuc_K27ac_up74844_lociStitched	chr4	153764250	153765409	1	1160	991.64	133.98	8013	ARFIP1		ARFIP1	13161	0	2608.66	0.155484	0.176258
1_iLuc_K27ac_up44727_lociStitched	chr18	60193723	60194087	1	365	1193.77	336.518	8014	ZCCHC2		ZCCHC2	13160	0	490.966	0.170799	0.370197
1_iLuc_K27ac_up39847_lociStitched	chr17	29457278	29458457	1	1180	926.93	69.6789	8015	NF1		NF1	13159	0	1711.53	-0.0961668	0.396835
2_iLuc_K27ac_up42383_lociStitched	chr17	78322050	78323460	2	1277	1240.66	383.52	8016	RNF213		FLJ35220	13158	0	NA	NA	NA
2_iLuc_K27ac_up20813_lociStitched	chr12	22611299	22620405	2	722	1322.19	465.317	8017	KIAA0528		KIAA0528	13157	0	NA	NA	NA
1_iLuc_K27ac_up90450_lociStitched	chr7	129041042	129041563	1	522	994.641	137.857	8018	AHCYL2	FAM40B	AHCYL2	13156	0	1112.6	-0.682265	3.2e-17
2_iLuc_K27ac_up35856_lociStitched	chr16	48588608	48591277	2	1073	1242.95	386.471	8019	N4BP1		N4BP1	13155	0	1849.75	0.417069	0.00620105
1_iLuc_K27ac_up36833_lociStitched	chr16	70366551	70367441	1	891	1019.67	163.76	8020	DDX19B	AARS,DDX19A	DDX19A	13154	0	2039.55	-0.226516	0.0113386
1_iLuc_K27ac_up53707_lociStitched	chr2	122812314	122813447	1	1134	1189.76	334.122	8021			TSN	13153	0	6239.26	0.0341416	0.830227
2_iLuc_K27ac_up8127_lociStitched	chr1	192421385	192423057	2	760	949.027	93.4648	8022			RGS1	13152	0	NA	NA	NA
1_iLuc_K27ac_up74474_lociStitched	chr4	140340204	140341024	1	821	2075.26	1219.75	8023		RAB33B	RAB33B	13151	0	1356.1	0.262317	0.0154194
3_iLuc_K27ac_up72985_lociStitched	chr4	46251142	46257179	3	987	2037.49	1182.04	8024	GABRA2		GABRG1	13150	0	NA	NA	NA
1_iLuc_K27ac_up94064_lociStitched	chr8	92610116	92610875	1	760	989.205	133.812	8025			SLC26A7	13149	0	0.983578	-2.97187	NA
2_iLuc_K27ac_up100516_lociStitched	chrX	2369811	2382424	2	1297	1555.18	700.021	8026	DHRSX	ZBED1	ZBED1	13148	0	NA	NA	NA
1_iLuc_K27ac_up21251_lociStitched	chr12	42417708	42418245	1	538	1050.69	195.629	8027			GXYLT1	13147	0	2298.65	-0.582195	1.18e-10
3_iLuc_K27ac_up16783_lociStitched	chr11	63888366	63900793	3	1290	4665.1	3810.12	8028	MACROD1	FLRT1	FLRT1	13146	0	8.99007	-1.70977	0.00596619
2_iLuc_K27ac_up90626_lociStitched	chr7	131406964	131409060	2	1065	2121.78	1267.03	8029			PODXL	13145	0	9365.42	2.03404	7.51e-10
1_iLuc_K27ac_up7621_lociStitched	chr1	179060646	179061399	1	754	1211.05	356.32	8030	TOR3A		TOR3A	13144	0	420.884	0.751603	2.83e-08
2_iLuc_K27ac_up40224_lociStitched	chr17	39703935	39705722	2	1325	1217.48	362.94	8031		KRT15,KRT13,KRT9,KRT19,KRT14	KRT19	13143	0	15.98	1.78229	0.0027928
1_iLuc_K27ac_up3006_lociStitched	chr1	43847570	43848554	1	985	1570.96	716.549	8032		CDC20,MPL,C1orf84,ELOVL1,MED8,KIAA0467	MED8	13142	0	1218.42	0.15158	0.247752
2_iLuc_K27ac_up29197_lociStitched	chr14	76327463	76334545	2	604	1075.76	221.667	8033	TTLL5		TGFB3	13141	0	503.777	0.550172	0.00951849
2_iLuc_K27ac_up69575_lociStitched	chr3	138493328	138494541	2	833	1888.28	1034.45	8034		PIK3CB	PIK3CB	13140	0	494.949	0.506076	0.000829135
2_iLuc_K27ac_up58231_lociStitched	chr2	242500664	242504962	2	2708	3812.33	2958.74	8035	BOK	BOK-AS	BOK-AS	13139	0	NA	NA	NA
2_iLuc_K27ac_up50495_lociStitched	chr2	25451750	25454214	2	1092	2003.48	1149.95	8036		DNMT3A	DNMT3A	13138	0	1639.98	-1.11141	3.79e-32
2_iLuc_K27ac_up102717_lociStitched	chrX	149492657	149494647	2	1102	1063.26	209.945	8037		MAMLD1	MAMLD1	13137	0	112.098	2.70617	9.09e-20
1_iLuc_K27ac_up15342_lociStitched	chr11	31629667	31630739	1	1073	923.957	70.9664	8038	ELP4		ELP4	13136	0	1102.34	-0.836135	3.1e-19
2_iLuc_K27ac_up100662_lociStitched	chrX	6421881	6424215	2	1044	1093.71	240.869	8039		VCX3A	VCX3A	13135	0	NA	NA	NA
1_iLuc_K27ac_up92469_lociStitched	chr8	23310060	23310498	1	439	2926.19	2073.49	8040	ENTPD4	LOXL2	ENTPD4	13134	0	2748.21	0.0994602	0.208903
1_iLuc_K27ac_up34316_lociStitched	chr16	4572125	4573262	1	1138	1885.71	1033.87	8041	C16orf5	NMRAL1,HMOX2,LOC342346	C16orf5	13133	0	NA	NA	NA
3_iLuc_K27ac_up3712_lociStitched	chr1	55644845	55646446	3	966	867.262	15.5297	8042	USP24		USP24	13132	0	6858.7	0.0153271	0.888576
1_iLuc_K27ac_up89166_lociStitched	chr7	97846566	97847523	1	958	997.768	146.134	8043	TECPR1	BHLHA15	BHLHA15	13131	0	15.6444	-0.0510241	0.954438
2_iLuc_K27ac_up80202_lociStitched	chr5	167636928	167643257	2	488	1674.02	822.77	8044	ODZ2		WWC1	13130	0	402.128	-0.18347	0.541475
1_iLuc_K27ac_up35210_lociStitched	chr16	24711991	24712650	1	660	1322.35	471.119	8045		TNRC6A	TNRC6A	13129	0	3944.88	-0.116829	0.148625
2_iLuc_K27ac_up25403_lociStitched	chr13	20200940	20202183	2	959	992.535	141.329	8046		MPHOSPH8	MPHOSPH8	13128	0	2979.59	-0.177091	0.0138608
1_iLuc_K27ac_up78614_lociStitched	chr5	121363750	121364291	1	542	1309.06	458.065	8047	SRFBP1	LOX	LOX	13127	0	5943.44	4.0767	1.97e-19
2_iLuc_K27ac_up64524_lociStitched	chr22	35767636	35773312	2	1321	3027.58	2176.75	8048		MIR3909,HMOX1,MCM5	HMOX1	13126	0	279.359	1.38279	0.000144949
2_iLuc_K27ac_up36429_lociStitched	chr16	66239921	66241307	2	1084	1136.94	286.209	8049			CDH5	13125	0	8.16368	-0.13699	0.911321
2_iLuc_K27ac_up77248_lociStitched	chr5	62558048	62558823	2	650	1205.67	355.105	8050			LRRC70	13124	0	17.0166	-1.92181	0.000799023
2_iLuc_K27ac_up68151_lociStitched	chr3	99664018	99670209	2	945	1022.75	172.729	8051	FILIP1L,C3orf26,MIR548G	MIR3921	MIR3921	13123	0	NA	NA	NA
2_iLuc_K27ac_up38612_lociStitched	chr17	5429792	5431417	2	891	1470.46	620.587	8052	NLRP1	MIS12,DERL2,LOC728392	LOC728392	13122	0	NA	NA	NA
2_iLuc_K27ac_up54862_lociStitched	chr2	161484594	161489807	2	893	1273.54	423.817	8053			RBMS1	13121	0	11397.5	0.758249	1.71e-09
2_iLuc_K27ac_up15787_lociStitched	chr11	40011958	40013960	2	1005	892.692	43.043	8054			LRRC4C	13120	0	1948.26	-3.43725	2.96e-80
2_iLuc_K27ac_up74508_lociStitched	chr4	140729577	140737672	2	1810	1503.24	654.076	8055	MAML3		MGST2	13119	0	90.5699	0.36671	0.151529
4_iLuc_K27ac_up10088_lociStitched	chr1	246149779	246168893	4	1309	3373.62	2524.96	8056	SMYD3		SMYD3	13118	0	647.579	-0.845776	3.95e-12
2_iLuc_K27ac_up5651_lociStitched	chr1	116876600	116877919	2	743	861.966	13.3219	8057		ATP1A1	ATP1A1	13117	0	24253.8	-0.668826	1.77e-12
2_iLuc_K27ac_up47600_lociStitched	chr19	31591278	31593541	2	708	1106.61	257.982	8058		DKFZp566F0947	DKFZp566F0947	13116	0	NA	NA	NA
2_iLuc_K27ac_up58857_lociStitched	chr20	10400189	10402031	2	482	848.609	0	8059	MKKS	C20orf94	MKKS	13115	0	2212.36	-0.411532	7.64e-07
1_iLuc_K27ac_up68495_lociStitched	chr3	114818927	114819418	1	492	993.489	144.894	8060	ZBTB20	ZBTB20	ZBTB20	13114	0	207.433	-0.120481	0.653116
2_iLuc_K27ac_up72411_lociStitched	chr4	14339951	14347323	2	551	1158.14	309.624	8061			LOC152742	13113	0	NA	NA	NA
1_iLuc_K27ac_up55857_lociStitched	chr2	192241876	192242246	1	371	1565.06	716.727	8062	MYO1B		MYO1B	13112	0	10228.1	1.23654	2.15e-53
1_iLuc_K27ac_up22355_lociStitched	chr12	58329679	58330199	1	521	1366.66	518.856	8063		XRCC6BP1	XRCC6BP1	13111	0	NA	NA	NA
3_iLuc_K27ac_up13064_lociStitched	chr10	101623366	101630143	3	1298	2182.19	1334.39	8064			NCRNA00093	13110	0	NA	NA	NA
2_iLuc_K27ac_up73355_lociStitched	chr4	83045570	83047005	2	940	879.798	32.0005	8065			HNRNPD	13109	0	2299.56	-0.1933	0.0554049
2_iLuc_K27ac_up55650_lociStitched	chr2	186844344	186856506	2	915	1359.71	512.02	8066			FSIP2	13108	0	10.7581	-0.526646	0.490113
1_iLuc_K27ac_up11658_lociStitched	chr10	51737669	51738814	1	1146	1656.24	808.828	8067		AGAP6	AGAP6	13107	0	NA	NA	NA
1_iLuc_K27ac_up71075_lociStitched	chr3	189489995	189491192	1	1198	1547.24	699.886	8068	TP63	TP63	TP63	13106	0	142.419	-2.13432	0.00308013
2_iLuc_K27ac_up60264_lociStitched	chr20	39874001	39878549	2	676	1219.77	372.936	8069	ZHX3		ZHX3	13105	0	1082.89	1.3696	4.73e-47
4_iLuc_K27ac_up40973_lociStitched	chr17	53353840	53373257	4	953	2207.71	1361.13	8070	HLF		HLF	13104	0	131.864	-3.48461	7.49e-29
1_iLuc_K27ac_up78505_lociStitched	chr5	114504966	114506400	1	1435	5158.38	4312.04	8071	TRIM36	TRIM36	TRIM36	13103	0	1055.99	0.485833	0.00355343
2_iLuc_K27ac_up22974_lociStitched	chr12	80628884	80636673	2	819	1377.87	531.989	8072	C12orf64		C12orf64	13102	0	NA	NA	NA
2_iLuc_K27ac_up53142_lociStitched	chr2	109293839	109295080	2	651	1331.84	486.348	8073	LIMS1	RANBP2	LIMS1	13101	0	3477.27	0.800586	7.97e-17
2_iLuc_K27ac_up52298_lociStitched	chr2	81304496	81311060	2	482	1067.31	221.863	8074			LRRTM1	13100	0	NA	NA	NA
2_iLuc_K27ac_up41205_lociStitched	chr17	58103286	58114898	2	1636	4521.71	3676.36	8075		DHX40P1,HEATR6	DHX40P1	13099	0	NA	NA	NA
1_iLuc_K27ac_up50640_lociStitched	chr2	27262723	27263862	1	1140	1069.18	224.041	8076	TMEM214	EMILIN1,KHK,AGBL5,OST4	TMEM214	13098	0	1340.37	0.588511	7.76e-09
2_iLuc_K27ac_up18509_lociStitched	chr11	98937451	98940994	2	721	865.555	20.5494	8077	CNTN5		CNTN5	13097	0	14.7578	-2.0202	5.69e-05
1_iLuc_K27ac_up8363_lociStitched	chr1	201352915	201353726	1	812	1525.33	680.348	8078	LAD1	TNNT2,TNNI1	TNNT2	13096	0	NA	NA	NA
1_iLuc_K27ac_up43737_lociStitched	chr18	21926033	21926533	1	501	1086.75	241.8	8079	OSBPL1A	MIR320C2	MIR320C2	13095	0	NA	NA	NA
2_iLuc_K27ac_up28280_lociStitched	chr14	52480547	52482589	2	962	1358.13	513.359	8080	NID2	C14orf166	C14orf166	13094	0	8041.13	-0.0375465	0.702544
1_iLuc_K27ac_up23125_lociStitched	chr12	87544719	87546095	1	1377	962.099	117.51	8081			MGAT4C	13093	0	447.545	-3.89382	8.06e-42
1_iLuc_K27ac_up46381_lociStitched	chr19	8462009	8463314	1	1306	1913.39	1069.06	8082	RAB11B	ANGPTL4,MARCH2,HNRNPM	RAB11B	13092	0	183.181	0.596343	0.00014114
3_iLuc_K27ac_up2981_lociStitched	chr1	43585461	43595512	3	1410	2446.41	1602.13	8083		WDR65,FAM183A,EBNA1BP2	FAM183A	13091	0	12.5915	-0.278842	0.72269
1_iLuc_K27ac_up1663_lociStitched	chr1	23851221	23851998	1	778	1162.31	318.104	8084	E2F2	ASAP3,ID3	E2F2	13090	0	874.266	-1.76565	3.33e-45
1_iLuc_K27ac_up74934_lociStitched	chr4	157090195	157090705	1	511	1027.29	183.702	8085			CTSO	13089	0	822.301	2.08737	7.81e-35
3_iLuc_K27ac_up3342_lociStitched	chr1	48041620	48044202	3	1271	1244.01	400.726	8086			FOXD2	13088	0	27.3564	1.77301	1.78e-06
2_iLuc_K27ac_up27175_lociStitched	chr13	102925470	102929946	2	561	998.596	155.317	8087	FGF14		LOC283480	13087	0	NA	NA	NA
1_iLuc_K27ac_up32502_lociStitched	chr15	76050624	76051286	1	663	964.203	120.947	8088		MIR4313,ODF3L1,CSPG4,DNM1P35	MIR4313	13086	0	NA	NA	NA
2_iLuc_K27ac_up54904_lociStitched	chr2	162948231	162949714	2	763	1277.16	433.926	8089		DPP4	DPP4	13085	0	119.082	-2.63562	1.35e-10
1_iLuc_K27ac_up884_lociStitched	chr1	12020427	12020978	1	552	916.203	73.0075	8090	PLOD1	KIAA2013,MFN2	MFN2	13084	0	8027.9	-0.118221	0.129505
2_iLuc_K27ac_up86480_lociStitched	chr7	6323292	6325120	2	1026	1246.88	403.988	8091		CYTH3	CYTH3	13083	0	2256.9	1.10835	2.01e-15
3_iLuc_K27ac_up31777_lociStitched	chr15	64231930	64237664	3	910	1193.25	350.921	8092	DAPK2		DAPK2	13082	0	816.928	-0.0860961	0.841641
1_iLuc_K27ac_up48849_lociStitched	chr19	48183851	48185481	1	1631	1335.3	493.564	8093	GLTSCR1	EHD2	EHD2	13081	0	1000.33	3.11817	3.73e-74
3_iLuc_K27ac_up55132_lociStitched	chr2	171796711	171804562	3	872	1258.52	416.888	8094	GORASP2		GORASP2	13080	0	3908.41	0.518449	8.88e-12
1_iLuc_K27ac_up44872_lociStitched	chr18	64350033	64350542	1	510	963.028	122.109	8095			CDH19	13079	0	NA	NA	NA
1_iLuc_K27ac_up21401_lociStitched	chr12	46736378	46737437	1	1060	1244.22	403.479	8096		SLC38A2	SLC38A2	13078	0	38540	0.88248	1.05e-20
1_iLuc_K27ac_up25695_lociStitched	chr13	30497850	30498532	1	683	1124.21	283.507	8097		LOC440131	LOC440131	13077	0	NA	NA	NA
2_iLuc_K27ac_up70171_lociStitched	chr3	159516845	159523301	2	854	1328.64	488.074	8098	IQCJ-SCHIP1,SCHIP1	SCHIP1	SCHIP1	13076	0	31.3128	3.34108	1.85e-10
2_iLuc_K27ac_up71933_lociStitched	chr4	2689583	2690803	2	1070	1267.46	427	8099	FAM193A		FAM193A	13075	0	1031.3	0.098537	0.337737
1_iLuc_K27ac_up63115_lociStitched	chr22	17652141	17653085	1	945	2478.66	1638.41	8100		CECR5,CECR6,CECR4,CECR1	CECR5	13074	0	NA	NA	NA
1_iLuc_K27ac_up48878_lociStitched	chr19	48639149	48639914	1	766	1191.18	350.982	8101	LIG1	PLA2G4C	PLA2G4C	13073	0	374.333	1.77315	8.28e-08
2_iLuc_K27ac_up5212_lociStitched	chr1	107921118	107932580	2	958	1859.14	1018.97	8102	NTNG1		NTNG1	13072	0	5008.09	-0.178246	0.0349777
2_iLuc_K27ac_up61704_lociStitched	chr21	15029350	15031625	2	731	1839.57	1000.54	8103		POTED	POTED	13071	0	NA	NA	NA
5_iLuc_K27ac_up92489_lociStitched	chr8	23832033	23849395	5	1980	5779.81	4941.23	8104			STC1	13070	0	7715.97	2.90092	1.67e-39
3_iLuc_K27ac_up58920_lociStitched	chr20	12579379	12598013	3	1627	2042.29	1203.76	8105			SPTLC3	13069	0	59.9985	2.7808	3.86e-20
1_iLuc_K27ac_up83058_lociStitched	chr6	70484697	70485232	1	536	1020.83	182.542	8106	LMBRD1		LMBRD1	13068	0	1239.92	-0.0964042	0.536037
2_iLuc_K27ac_up28954_lociStitched	chr14	71634133	71635237	2	887	1138.22	299.957	8107			SNORD56B	13067	0	1.29156	-0.758622	0.744853
1_iLuc_K27ac_up71860_lociStitched	chr4	1980367	1981087	1	721	1353.24	515.016	8108	WHSC1	MIR943,SCARNA22,WHSC2	SCARNA22	13066	0	35.7229	-0.976553	0.00241257
1_iLuc_K27ac_up73792_lociStitched	chr4	108015640	108016460	1	821	881.172	43.214	8109			DKK2	13065	0	2776	-3.55802	3.06e-71
2_iLuc_K27ac_up22662_lociStitched	chr12	70381608	70383275	2	564	1253.58	415.75	8110			RAB3IP	13064	0	885.461	-1.99103	6.57e-33
2_iLuc_K27ac_up84788_lociStitched	chr6	151720552	151722952	2	609	910.56	73.2	8111		ZBTB2	ZBTB2	13063	0	1401.53	0.413741	0.00120777
1_iLuc_K27ac_up2354_lociStitched	chr1	32965968	32966667	1	700	1262.18	425.341	8112		ZBTB8B,ZBTB8A	ZBTB8B	13062	0	23.8654	0.233881	0.702498
1_iLuc_K27ac_up63497_lociStitched	chr22	20302462	20303265	1	804	1190.29	353.481	8113	DGCR6L	RTN4R	DGCR6L	13061	0	346.065	0.219297	0.21109
1_iLuc_K27ac_up69621_lociStitched	chr3	140795346	140796505	1	1160	1945.38	1108.58	8114	SPSB4		SPSB4	13060	0	62.0722	2.82093	4.89e-16
3_iLuc_K27ac_up56683_lociStitched	chr2	217145997	217152129	3	854	1859.84	1023.43	8115	2020-03-04		2020-03-04	13059	0	NA	NA	NA
1_iLuc_K27ac_up81199_lociStitched	chr6	13044571	13045071	1	501	1238.6	402.3	8116	PHACTR1		TBC1D7	13058	0	265.157	-0.455984	0.00212686
2_iLuc_K27ac_up100527_lociStitched	chrX	2561029	2569391	2	478	1682.43	846.234	8117	CD99P1	CD99P1,CD99	CD99P1	13057	0	NA	NA	NA
1_iLuc_K27ac_up89877_lociStitched	chr7	108465156	108465908	1	753	1320.36	484.288	8118			C7orf66	13056	0	NA	NA	NA
2_iLuc_K27ac_up11857_lociStitched	chr10	65264521	65275364	2	952	1168.88	332.88	8119		LOC84989,REEP3,JMJD1C	REEP3	13055	0	7877.1	0.678109	1.33e-19
1_iLuc_K27ac_up2693_lociStitched	chr1	39283529	39284490	1	962	1376.63	540.755	8120		RRAGC	RRAGC	13054	0	1227.8	1.00346	1.37e-08
1_iLuc_K27ac_up61771_lociStitched	chr21	17209001	17209845	1	845	853.2	17.4708	8121	USP25		USP25	13053	0	3855.84	-0.0795314	0.547363
1_iLuc_K27ac_up54760_lociStitched	chr2	159887260	159887884	1	625	1179.73	344.074	8122	TANC1		TANC1	13052	0	1446	1.65749	1.63e-30
2_iLuc_K27ac_up21191_lociStitched	chr12	39516575	39521630	2	613	957.417	122.331	8123			CPNE8	13051	0	97.9164	-1.39182	8.8e-06
1_iLuc_K27ac_up59504_lociStitched	chr20	25534477	25535058	1	582	931.692	96.6784	8124	NINL		NINL	13050	0	1214.52	-1.04745	2.04e-11
2_iLuc_K27ac_up84640_lociStitched	chr6	148685333	148689067	2	994	1514.51	679.588	8125	SASH1		SASH1	13049	0	3701.44	0.668949	1.62e-09
2_iLuc_K27ac_up51646_lociStitched	chr2	65058281	65064655	2	1015	2557.25	1722.89	8126			LOC400958	13048	0	NA	NA	NA
2_iLuc_K27ac_up60457_lociStitched	chr20	43664861	43665929	2	654	1007.98	173.657	8127	STK4		KCNS1	13047	0	6.06594	-0.236576	0.834298
2_iLuc_K27ac_up82124_lociStitched	chr6	34878986	34885138	2	833	1576.14	741.931	8128	ANKS1A	TAF11	ANKS1A	13046	0	1222.81	-0.373537	0.000181107
3_iLuc_K27ac_up64192_lociStitched	chr22	28492368	28508948	3	1266	2951.24	2117.27	8129	TTC28		MIR3199-1	13045	0	NA	NA	NA
2_iLuc_K27ac_up61105_lociStitched	chr20	54958451	54960256	2	597	833.91	0	8130	AURKA	CASS4,CSTF1,AURKA,C20orf108	AURKA	13044	0	5470.31	0.0035306	0.988934
1_iLuc_K27ac_up8924_lociStitched	chr1	212540276	212541553	1	1278	1075.23	241.608	8131	TMEM206	SNORA16B	SNORA16B	13043	0	1.88726	-2.2884	0.243377
1_iLuc_K27ac_up8038_lociStitched	chr1	188791298	188791919	1	622	924.048	90.4797	8132				13042	0	NA	NA	NA
1_iLuc_K27ac_up21189_lociStitched	chr12	39436878	39437411	1	534	1458.13	624.836	8133			CPNE8	13041	0	97.9164	-1.39182	8.8e-06
1_iLuc_K27ac_up70155_lociStitched	chr3	158430885	158431303	1	419	1026.94	193.868	8134	RARRES1	LXN	RARRES1	13040	0	46.0921	2.69271	3.16e-11
3_iLuc_K27ac_up90641_lociStitched	chr7	132617147	132618846	3	782	1202.72	369.872	8135	CHCHD3		CHCHD3	13039	0	4838.52	-0.358807	0.00103272
2_iLuc_K27ac_up70284_lociStitched	chr3	164168922	164178884	2	1331	1584.95	752.131	8136			SI	13038	0	1.24371	-4.14568	NA
2_iLuc_K27ac_up92733_lociStitched	chr8	29829124	29833446	2	815	1862.35	1029.93	8137		MIR3148	MIR3148	13037	0	NA	NA	NA
2_iLuc_K27ac_up90061_lociStitched	chr7	116511167	116517129	2	558	1263.35	431.053	8138	CAPZA2		CAPZA2	13036	0	10216.3	0.575556	2.81e-14
2_iLuc_K27ac_up79250_lociStitched	chr5	139562402	139570451	2	926	2291.55	1459.28	8139	C5orf32		C5orf32	13035	0	NA	NA	NA
2_iLuc_K27ac_up97310_lociStitched	chr9	91219685	91221329	2	746	875.594	43.4016	8140		LOC286238	LOC286238	13034	0	NA	NA	NA
4_iLuc_K27ac_up86790_lociStitched	chr7	19134932	19148051	4	1107	1685.79	854.047	8141		FERD3L,TWIST1	TWIST1	13033	0	798.089	0.573866	0.00799209
2_iLuc_K27ac_up79070_lociStitched	chr5	137330691	137331963	2	483	1054.36	222.727	8142	FAM13B	FAM13B	FAM13B	13032	0	1356.75	0.794355	1.6e-09
3_iLuc_K27ac_up98473_lociStitched	chr9	122714784	122731580	3	1397	2845.24	2013.84	8143			MIR147	13031	0	NA	NA	NA
2_iLuc_K27ac_up41571_lociStitched	chr17	65121560	65122927	2	857	962.641	131.505	8144	HELZ		CACNG1	13030	0	NA	NA	NA
2_iLuc_K27ac_up47655_lociStitched	chr19	32879192	32888924	2	460	1522.08	690.972	8145		ZNF507,DPY19L3	DPY19L3	13029	0	2047.95	-0.457344	3.52e-05
2_iLuc_K27ac_up17852_lociStitched	chr11	75201417	75203520	2	1113	1003.34	172.236	8146	GDPD5		GDPD5	13028	0	50.5716	0.546813	0.165396
1_iLuc_K27ac_up29109_lociStitched	chr14	74765698	74766215	1	518	1142.36	311.337	8147	ABCD4	VRTN,ABCD4	ABCD4	13027	0	939.336	0.322637	0.00522459
1_iLuc_K27ac_up63997_lociStitched	chr22	25392315	25392978	1	664	1461.52	630.977	8148		KIAA1671	KIAA1671	13026	0	850.5	0.813579	5.83e-14
1_iLuc_K27ac_up77209_lociStitched	chr5	61551983	61552823	1	841	1010.18	179.844	8149		KIF2A	KIF2A	13025	0	3658.09	-0.139199	0.0980149
1_iLuc_K27ac_up22676_lociStitched	chr12	70698245	70699199	1	955	1155.58	325.409	8150	CNOT2		CNOT2	13024	0	3833.97	-0.0554405	0.50539
1_iLuc_K27ac_up72762_lociStitched	chr4	31070031	31070574	1	544	1176.74	346.651	8151	PCDH7		PCDH7	13023	0	11976.1	-0.641283	0.000866943
3_iLuc_K27ac_up10930_lociStitched	chr10	22540757	22552752	3	1409	1422.61	592.553	8152			COMMD3	13022	0	461.257	-0.218686	0.112351
2_iLuc_K27ac_up57327_lociStitched	chr2	230645579	230646622	2	814	1121.43	291.519	8153	TRIP12		DNER	13021	0	237.5	-0.377325	0.242054
1_iLuc_K27ac_up93902_lociStitched	chr8	75086015	75086574	1	560	1602.54	772.706	8154			JPH1	13020	0	193.382	-3.0329	1.4e-51
1_iLuc_K27ac_up76488_lociStitched	chr5	29114250	29114998	1	749	917.347	87.516	8155			LOC729862	13019	0	NA	NA	NA
2_iLuc_K27ac_up17909_lociStitched	chr11	76203775	76205323	2	1338	1446.61	616.878	8156	C11orf30		C11orf30	13018	0	NA	NA	NA
2_iLuc_K27ac_up86804_lociStitched	chr7	20238974	20240342	2	645	1677.17	847.613	8157	MACC1		MACC1	13017	0	2.86953	-0.231868	0.89556
2_iLuc_K27ac_up89776_lociStitched	chr7	105985928	105987377	2	583	1140.8	311.245	8158			NAMPT	13016	0	9736.22	1.47215	9.11e-14
1_iLuc_K27ac_up30661_lociStitched	chr15	25915098	25915669	1	572	1224.17	394.618	8159			ATP10A	13015	0	2.88463	1.50021	0.337786
2_iLuc_K27ac_up32908_lociStitched	chr15	85447539	85455909	2	630	2043.12	1213.65	8160	SLC28A1	SLC28A1	SLC28A1	13014	0	8.32309	-2.2718	0.00401785
1_iLuc_K27ac_up44487_lociStitched	chr18	53500563	53501252	1	690	1179.43	350.15	8161			TCF4	13013	0	6979.39	-0.676368	8.8e-05
2_iLuc_K27ac_up95253_lociStitched	chr8	141844200	141845229	2	654	1477.44	648.579	8162	PTK2		PTK2	13012	0	12087.4	0.358531	4.73e-06
1_iLuc_K27ac_up102202_lociStitched	chrX	102879092	102880047	1	956	995.492	166.743	8163		TCEAL3,TCEAL4,TCEAL1	TCEAL1	13011	0	630.46	0.80403	1.36e-11
1_iLuc_K27ac_up54348_lociStitched	chr2	142327819	142328831	1	1013	1293.13	464.407	8164	LRP1B		LRP1B	13010	0	839.878	-1.80774	2.65e-31
2_iLuc_K27ac_up2786_lociStitched	chr1	40425907	40427909	2	1053	1315.91	487.287	8165	MFSD2A		MFSD2A	13009	0	186.363	0.145701	0.588931
2_iLuc_K27ac_up17944_lociStitched	chr11	76534537	76542173	2	1099	1772.32	943.81	8166		TSKU,ACER3	ACER3	13008	0	2108.12	0.578252	1.97e-14
2_iLuc_K27ac_up51540_lociStitched	chr2	61555824	61567704	2	433	1310.36	482.328	8167	USP34		SNORA70B	13007	0	NA	NA	NA
4_iLuc_K27ac_up932_lociStitched	chr1	12538067	12546941	4	1885	3824.69	2996.75	8168	VPS13D	SNORA59A	SNORA59A	13006	0	2.26896	-0.274241	0.882907
3_iLuc_K27ac_up87071_lociStitched	chr7	29898569	29906686	3	1416	2202.14	1374.21	8169	WIPF3		WIPF3	13005	0	3.34927	-1.44943	0.272447
1_iLuc_K27ac_up99409_lociStitched	chr9	132857887	132858710	1	824	941.512	113.739	8170	GPR107	GPR107	GPR107	13004	0	4412.74	0.305187	0.000229522
2_iLuc_K27ac_up94967_lociStitched	chr8	131153495	131155213	2	793	931.328	103.595	8171	ASAP1		ASAP1-IT	13003	0	NA	NA	NA
1_iLuc_K27ac_up8203_lociStitched	chr1	194921087	194921687	1	601	1083.36	255.84	8172				13002	0	NA	NA	NA
2_iLuc_K27ac_up20740_lociStitched	chr12	18905375	18907079	2	966	893.237	65.7744	8173		CAPZA3,PLCZ1	CAPZA3	13001	0	NA	NA	NA
2_iLuc_K27ac_up101345_lociStitched	chrX	45569535	45575618	2	480	1052.97	225.679	8174		MIR221,MIR222	MIR221	13000	0	20.0091	2.40866	4.95e-06
1_iLuc_K27ac_up74321_lociStitched	chr4	129522205	129522915	1	711	1363.41	536.618	8175			PHF17	12999	0	NA	NA	NA
1_iLuc_K27ac_up29752_lociStitched	chr14	95777998	95778642	1	645	1246.14	419.502	8176	CLMN		CLMN	12998	0	319.71	-1.16256	2.54e-06
1_iLuc_K27ac_up10821_lociStitched	chr10	17028014	17028856	1	843	906.834	80.4952	8177	CUBN		CUBN	12997	0	401.281	0.86282	4.51e-05
2_iLuc_K27ac_up61004_lociStitched	chr20	51107276	51110344	2	960	2819.19	1992.97	8178			ZFP64	12996	0	784.897	-0.110748	0.531898
2_iLuc_K27ac_up72919_lociStitched	chr4	40724591	40734210	2	957	1378.4	553.092	8179		NSUN7	NSUN7	12995	0	9.18587	-1.13206	0.089276
2_iLuc_K27ac_up8797_lociStitched	chr1	209768865	209775596	2	1031	1910.26	1085.04	8180	CAMK1G	MIR4260,LAMB3	CAMK1G	12994	0	219.703	-2.04826	1.5e-25
1_iLuc_K27ac_up83782_lociStitched	chr6	109330225	109331071	1	847	1059.87	234.68	8181	SESN1		SESN1	12993	0	415.881	0.282497	0.0530783
1_iLuc_K27ac_up40562_lociStitched	chr17	44103530	44104793	1	1264	1330.44	505.453	8182	MAPT	STH	STH	12992	0	NA	NA	NA
2_iLuc_K27ac_up17471_lociStitched	chr11	69974595	69987656	2	746	2637.02	1812.87	8183	ANO1		ANO1	12991	0	39.837	2.3224	3.14e-10
3_iLuc_K27ac_up87149_lociStitched	chr7	31174040	31186375	3	1138	1435.79	611.816	8184			ADCYAP1R1	12990	0	6.416	-0.426368	0.707496
2_iLuc_K27ac_up5034_lociStitched	chr1	99922785	99931381	2	912	1795.7	972.208	8185			PALMD	12989	0	1.72124	-1.52118	0.503068
2_iLuc_K27ac_up20831_lociStitched	chr12	24350430	24352237	2	777	1172.74	349.474	8186	SOX5	MIR920	MIR920	12988	0	5.63346	1.99828	0.0389341
1_iLuc_K27ac_up58701_lociStitched	chr20	4775782	4776715	1	934	914.62	91.7139	8187	RASSF2		RASSF2	12987	0	372.02	-2.24021	2e-15
2_iLuc_K27ac_up94363_lociStitched	chr8	117456925	117465514	2	556	1083.93	261.106	8188			EIF3H	12986	0	6307.15	0.0847146	0.319186
1_iLuc_K27ac_up39519_lociStitched	chr17	21305192	21306041	1	850	1235.38	412.784	8189	KCNJ12	KCNJ18	KCNJ18	12985	0	NA	NA	NA
2_iLuc_K27ac_up66850_lociStitched	chr3	37000189	37011689	2	723	1499.6	677.35	8190		MLH1,TRANK1,EPM2AIP1	TRANK1	12984	0	275.233	-0.310991	0.253113
2_iLuc_K27ac_up30897_lociStitched	chr15	38170737	38172502	2	542	851.789	29.8285	8191			TMCO5A	12983	0	NA	NA	NA
2_iLuc_K27ac_up48327_lociStitched	chr19	42372317	42374783	2	563	1832.73	1010.81	8192	RPS19	ARHGEF1,CD79A,LYPD4,DMRTC2	CD79A	12982	0	49.0624	-4.3165	3.29e-25
1_iLuc_K27ac_up102456_lociStitched	chrX	128756524	128757426	1	903	2314.62	1492.72	8193		APLN	APLN	12981	0	60.7144	2.97957	9.4e-09
1_iLuc_K27ac_up85409_lociStitched	chr6	168674261	168675187	1	927	1288.25	466.519	8194		DACT2	DACT2	12980	0	425.498	0.0595429	0.895952
1_iLuc_K27ac_up68265_lociStitched	chr3	103321632	103323046	1	1415	864.802	43.2684	8195			MIR548A3	12979	0	NA	NA	NA
2_iLuc_K27ac_up40553_lociStitched	chr17	44060289	44062086	2	1525	1168.77	347.54	8196	MAPT	STH	STH	12978	0	NA	NA	NA
2_iLuc_K27ac_up10984_lociStitched	chr10	24788880	24791869	2	635	959.17	138.092	8197	KIAA1217		ARHGAP21	12977	0	9118.57	0.634439	4.13e-16
3_iLuc_K27ac_up90518_lociStitched	chr7	129912947	129916949	3	1030	3352.48	2531.67	8198	CPA2	CPA4	CPA2	12976	0	18.5786	1.67424	0.00361326
2_iLuc_K27ac_up32117_lociStitched	chr15	69337279	69338642	2	763	988.175	168.467	8199	MIR548H4,NOX5	NOX5,NCRNA00277	NOX5	12975	0	9.69582	2.0021	0.00424046
2_iLuc_K27ac_up53449_lociStitched	chr2	118855423	118856171	2	613	944.5	124.916	8200	INSIG2		INSIG2	12974	0	624.772	-0.0391896	0.855972
2_iLuc_K27ac_up74101_lociStitched	chr4	119947047	119948526	2	836	1127.89	308.519	8201	SYNPO2		MYOZ2	12973	0	20.6967	2.72536	6.59e-05
4_iLuc_K27ac_up72749_lociStitched	chr4	30758398	30770165	4	1191	3604.23	2785.25	8202	PCDH7		PCDH7	12972	0	11976.1	-0.641283	0.000866943
1_iLuc_K27ac_up102910_lociStitched	chrX	154687329	154688758	1	1430	1419.14	600.609	8203	F8A1,F8A2		H2AFB2	12971	0	NA	NA	NA
2_iLuc_K27ac_up26780_lociStitched	chr13	91067111	91069113	2	822	1314.91	496.496	8204			MIR622	12970	0	NA	NA	NA
1_iLuc_K27ac_up78396_lociStitched	chr5	108847482	108847939	1	458	1484.84	666.443	8205			PJA2	12969	0	10956	0.662319	1.63e-21
1_iLuc_K27ac_up76743_lociStitched	chr5	37776912	37777976	1	1065	879.183	60.8608	8206			GDNF	12968	0	270.733	0.689739	0.000275602
1_iLuc_K27ac_up52823_lociStitched	chr2	97429310	97430150	1	841	1508.05	689.808	8207	CNNM4	LMAN2L,MIR3127	CNNM4	12967	0	454.954	-0.638357	8e-09
1_iLuc_K27ac_up81009_lociStitched	chr6	6998177	6998699	1	523	854.462	36.279	8208			RREB1	12966	0	1513.37	-0.480741	8.13e-07
3_iLuc_K27ac_up91974_lociStitched	chr8	10030830	10043058	3	996	1241.14	423.089	8209	MSRA		MSRA	12965	0	383.058	0.24239	0.11059
1_iLuc_K27ac_up39592_lociStitched	chr17	25923959	25924619	1	661	971.19	153.318	8210	KSR1	LGALS9	LGALS9	12964	0	24.4045	0.793771	0.340524
1_iLuc_K27ac_up15194_lociStitched	chr11	27033432	27034317	1	886	1134.22	316.653	8211		BBOX1,FIBIN	FIBIN	12963	0	30.3422	4.1324	7.41e-12
1_iLuc_K27ac_up33383_lociStitched	chr15	98047352	98047831	1	480	883.42	66.2457	8212			LOC91948	12962	0	NA	NA	NA
1_iLuc_K27ac_up28105_lociStitched	chr14	44255162	44255858	1	697	928.116	111.012	8213			FSCB	12961	0	NA	NA	NA
2_iLuc_K27ac_up31773_lociStitched	chr15	64197712	64202585	2	529	1500.88	684.169	8214	DAPK2		HERC1	12960	0	5845.94	-0.00582686	0.974925
1_iLuc_K27ac_up94314_lociStitched	chr8	110311281	110312257	1	977	957.456	140.934	8215	NUDCD1	ENY2	NUDCD1	12959	0	2892.95	0.417462	0.0134941
2_iLuc_K27ac_up89991_lociStitched	chr7	115659093	115665671	2	614	922.893	106.564	8216	TFEC		TFEC	12958	0	293.777	-1.21226	8.97e-05
1_iLuc_K27ac_up25842_lociStitched	chr13	34184613	34185451	1	839	1108	291.708	8217			RFC3	12957	0	3710.78	-0.245308	0.0067188
2_iLuc_K27ac_up86152_lociStitched	chr7	3710187	3711964	2	953	1138.52	322.526	8218	SDK1		SDK1	12956	0	283.316	-2.11405	3.47e-31
1_iLuc_K27ac_up11491_lociStitched	chr10	43950803	43951565	1	763	1573	757.047	8219	ZNF487P	HNRNPF	ZNF487P	12955	0	NA	NA	NA
2_iLuc_K27ac_up21704_lociStitched	chr12	50410976	50413020	2	566	1049.19	233.425	8220	RACGAP1	ACCN2,AQP6,RACGAP1	RACGAP1	12954	0	8315.58	0.374111	0.00195467
1_iLuc_K27ac_up88630_lociStitched	chr7	76613657	76614216	1	560	1410.58	595.111	8221	PMS2P11		PMS2P11	12953	0	NA	NA	NA
1_iLuc_K27ac_up99142_lociStitched	chr9	131256344	131257343	1	1000	1019.48	204.196	8222	ODF2	ODF2,GLE1	GLE1	12952	0	3229.4	-0.138662	0.0970418
1_iLuc_K27ac_up96108_lociStitched	chr9	16726746	16727402	1	657	1665.19	849.914	8223	BNC2		BNC2	12951	0	108.038	3.25178	2.73e-23
2_iLuc_K27ac_up80867_lociStitched	chr6	4036479	4040400	2	993	1075.53	260.354	8224	PRPF4B	C6orf201,C6orf146	PRPF4B	12950	0	9010.11	-0.199671	0.000125874
2_iLuc_K27ac_up68313_lociStitched	chr3	105924633	105925350	2	618	1387.32	572.238	8225			CBLB	12949	0	763.48	0.569194	1.74e-06
1_iLuc_K27ac_up55446_lociStitched	chr2	178330336	178331794	1	1459	917.082	102.06	8226	AGPS		AGPS	12948	0	5206.59	0.378421	1.81e-06
1_iLuc_K27ac_up50040_lociStitched	chr2	10169130	10169853	1	724	925.151	110.33	8227		KLF11	KLF11	12947	0	321.263	0.613914	6.17e-06
4_iLuc_K27ac_up99629_lociStitched	chr9	135193900	135200068	4	1181	1851.02	1036.22	8228	SETX		SETX	12946	0	9270.66	0.321132	9.29e-07
1_iLuc_K27ac_up33873_lociStitched	chr16	1695658	1696433	1	776	1051.29	236.685	8229	CRAMP1L	HN1L,IFT140	CRAMP1L	12945	0	NA	NA	NA
2_iLuc_K27ac_up58846_lociStitched	chr20	10220397	10221908	2	1159	1073.41	258.834	8230	SNAP25		SNAP25	12944	0	137.519	-0.512033	0.0136507
3_iLuc_K27ac_up70590_lociStitched	chr3	178172557	178174990	3	787	934.272	120.19	8231			KCNMB2	12943	0	19.4366	1.27816	0.0685368
1_iLuc_K27ac_up72623_lociStitched	chr4	24771450	24772340	1	891	1045.75	231.756	8232		SOD3	SOD3	12942	0	47.1453	4.83383	1.19e-18
1_iLuc_K27ac_up98072_lociStitched	chr9	112877239	112878055	1	817	941.827	128.03	8233	AKAP2,PALM2-AKAP2	AKAP2	AKAP2	12941	0	5.93045	3.19707	0.00188696
3_iLuc_K27ac_up23580_lociStitched	chr12	101445807	101456894	3	1092	1184.09	370.306	8234	ANO4		SLC5A8	12940	0	NA	NA	NA
2_iLuc_K27ac_up12143_lociStitched	chr10	73136845	73144387	2	825	1623.79	810.011	8235		CDH23	CDH23	12939	0	548.119	-2.02728	9.43e-37
1_iLuc_K27ac_up3836_lociStitched	chr1	59281840	59282409	1	570	934.412	121.026	8236	LOC100131060	JUN,LOC100131060	LOC100131060	12938	0	NA	NA	NA
2_iLuc_K27ac_up98042_lociStitched	chr9	112362431	112370613	2	633	1638.04	824.746	8237		PALM2	PALM2	12937	0	135.676	2.95281	2.62e-27
2_iLuc_K27ac_up98003_lociStitched	chr9	110512162	110517909	2	881	1227.56	414.359	8238			KLF4	12936	0	259.408	2.03659	1.21e-18
3_iLuc_K27ac_up51764_lociStitched	chr2	68051057	68064319	3	1004	2023.78	1210.82	8239			C1D	12935	0	862.541	-0.260919	0.00999518
1_iLuc_K27ac_up24539_lociStitched	chr12	121763568	121764156	1	589	1065.34	252.605	8240	ANAPC5	CAMKK2	ANAPC5	12934	0	5457.76	0.143315	0.0645823
2_iLuc_K27ac_up8116_lociStitched	chr1	192101116	192105534	2	486	891.994	79.524	8241		RGS18	RGS18	12933	0	29.5559	-0.507694	0.445756
2_iLuc_K27ac_up64401_lociStitched	chr22	31600448	31601720	2	668	968.246	155.947	8242	RNF185	LIMK2,MIR3928	LIMK2	12932	0	831.234	0.0756242	0.661453
2_iLuc_K27ac_up66609_lociStitched	chr3	29554223	29567174	2	602	1616.28	804.257	8243	RBMS3		RBMS3	12931	0	755.359	0.0114253	0.973606
1_iLuc_K27ac_up18678_lociStitched	chr11	104952017	104952969	1	953	853.754	41.7928	8244	CASP1	CASP1,CARD16	CASP1	12930	0	465.298	1.16453	0.000117491
1_iLuc_K27ac_up101536_lociStitched	chrX	49033383	49034437	1	1055	1127.25	315.462	8245	PRICKLE3	MAGIX,SYP,PLP2	PLP2	12929	0	805.877	0.54765	0.00841806
1_iLuc_K27ac_up51025_lociStitched	chr2	38373576	38374528	1	953	1434.47	622.894	8246	C2orf58		C2orf58	12928	0	NA	NA	NA
2_iLuc_K27ac_up56498_lociStitched	chr2	212867522	212870186	2	511	1232.1	420.646	8247	ERBB4		MIR548F2	12927	0	NA	NA	NA
1_iLuc_K27ac_up21234_lociStitched	chr12	41999423	42000314	1	892	1340.33	529.076	8248			PDZRN4	12926	0	12.8752	-2.1206	0.00768973
2_iLuc_K27ac_up43154_lociStitched	chr18	4057779	4068983	2	708	1132.72	321.555	8249			DLGAP1	12925	0	1635.45	-2.87629	1.56e-112
1_iLuc_K27ac_up79734_lociStitched	chr5	149401162	149401593	1	432	1401.22	590.082	8250	HMGXB3	TIGD6	TIGD6	12924	0	338.725	-0.215861	0.126444
2_iLuc_K27ac_up78909_lociStitched	chr5	132394001	132395545	2	801	1049.3	238.394	8251	HSPA4	ZCCHC10	HSPA4	12923	0	20537.7	-0.330227	2.4e-05
1_iLuc_K27ac_up77144_lociStitched	chr5	60291229	60292555	1	1327	857.922	47.073	8252	NDUFAF2		NDUFAF2	12922	0	1939.48	-0.192304	0.133136
2_iLuc_K27ac_up82355_lociStitched	chr6	39475204	39476717	2	871	1305.57	494.751	8253	KIF6		KCNK16	12921	0	NA	NA	NA
3_iLuc_K27ac_up31681_lociStitched	chr15	61450206	61466920	3	1466	4240.34	3429.71	8254	RORA		RORA	12920	0	402.222	0.663893	0.000407132
1_iLuc_K27ac_up14845_lociStitched	chr11	9587387	9588022	1	636	3563.18	2752.66	8255		WEE1	WEE1	12919	0	2437.44	0.912148	5.32e-09
2_iLuc_K27ac_up54359_lociStitched	chr2	142789360	142795046	2	782	2207.31	1397.05	8256	LRP1B		LRP1B	12918	0	839.878	-1.80774	2.65e-31
1_iLuc_K27ac_up16292_lociStitched	chr11	47594248	47595206	1	959	1007.62	197.444	8257	PTPMT1,KBTBD4	NDUFS3,CELF1,C1QTNF4,FAM180B	KBTBD4	12917	0	660.065	0.192081	0.0635703
3_iLuc_K27ac_up64107_lociStitched	chr22	27381972	27388484	3	1105	1599.35	789.254	8258			MIAT	12916	0	239.758	-2.40744	2.71e-14
1_iLuc_K27ac_up58757_lociStitched	chr20	5195589	5196895	1	1307	1630.8	821.082	8259			CDS2	12915	0	3878.1	-0.0831347	0.519669
2_iLuc_K27ac_up14630_lociStitched	chr11	3276136	3277260	2	832	1128.95	319.441	8260		MRGPRE,C11orf36,MRGPRG	MRGPRE	12914	0	NA	NA	NA
1_iLuc_K27ac_up29865_lociStitched	chr14	98964512	98965063	1	552	1205.81	396.389	8261			C14orf177	12913	0	NA	NA	NA
2_iLuc_K27ac_up30294_lociStitched	chr14	103966191	103979749	2	1254	4230.1	3420.68	8262	MARK3	TRMT61A,C14orf153,CKB,BAG5	CKB	12912	0	1416.41	0.675284	0.000315955
2_iLuc_K27ac_up27078_lociStitched	chr13	100224631	100230604	2	539	1294.35	485.008	8263		CLYBL	CLYBL	12911	0	95.0484	-1.72668	7.7e-13
1_iLuc_K27ac_up13581_lociStitched	chr10	115032942	115033942	1	1001	1120.7	311.4	8264			HABP2	12910	0	15.7682	2.13593	0.00606504
1_iLuc_K27ac_up22981_lociStitched	chr12	80813403	80813957	1	555	839.642	30.4146	8265		PTPRQ	PTPRQ	12909	0	36.2499	-1.30953	2.43e-05
2_iLuc_K27ac_up43980_lociStitched	chr18	40894903	40901061	2	618	1021.61	213.067	8266		SYT4	SYT4	12908	0	12.2521	-3.21123	5.08e-05
3_iLuc_K27ac_up72971_lociStitched	chr4	44865197	44872893	3	1507	1676.96	868.878	8267			GNPDA2	12907	0	1982.22	-0.311116	0.00019364
5_iLuc_K27ac_up3456_lociStitched	chr1	52362667	52386013	5	2732	8504.95	7697.18	8268	RAB3B	NRD1	NRD1	12906	0	NA	NA	NA
1_iLuc_K27ac_up78754_lociStitched	chr5	127791354	127792304	1	951	1160.52	352.83	8269	FBN2		FBN2	12905	0	73.2073	0.777712	0.0234488
2_iLuc_K27ac_up70430_lociStitched	chr3	172268297	172280380	2	494	1234.88	427.738	8270		TNFSF10	TNFSF10	12904	0	94.9666	2.19196	0.125181
2_iLuc_K27ac_up102515_lociStitched	chrX	129429719	129433948	2	1416	2331.87	1524.98	8271		SLC25A14,ZNF280C	ZNF280C	12903	0	769.804	-0.632062	3.67e-12
2_iLuc_K27ac_up84585_lociStitched	chr6	145566348	145569238	2	715	1005.14	198.254	8272			EPM2A	12902	0	371.704	-0.17917	0.255444
1_iLuc_K27ac_up65124_lociStitched	chr22	42062729	42063368	1	640	1785.75	979.012	8273		NHP2L1,C22orf46,PPPDE2,MEI1,XRCC6	NHP2L1	12901	0	NA	NA	NA
1_iLuc_K27ac_up4747_lociStitched	chr1	91316384	91317358	1	975	3325.04	2518.57	8274			BARHL2	12900	0	288.199	-2.70277	4.69e-57
2_iLuc_K27ac_up18835_lociStitched	chr11	110526705	110529020	2	670	877.848	71.5335	8275	ARHGAP20		ARHGAP20	12899	0	292.999	-1.63684	3.05e-21
3_iLuc_K27ac_up72914_lociStitched	chr4	40555986	40579425	3	872	2006.38	1200.08	8276	RBM47	RBM47	RBM47	12898	0	35.8811	1.8202	1.43e-05
2_iLuc_K27ac_up15666_lociStitched	chr11	36812230	36825028	2	662	1228.61	422.334	8277			RAG2	12897	0	2.56134	-2.70823	0.0951766
1_iLuc_K27ac_up51975_lociStitched	chr2	71605955	71606680	1	726	1418.32	612.335	8278	ZNF638		ZNF638	12896	0	10215.9	-0.433672	1.31e-09
2_iLuc_K27ac_up9373_lociStitched	chr1	226537618	226538475	2	650	992.749	187.083	8279		LIN9	LIN9	12895	0	2043.28	-0.141668	0.240202
2_iLuc_K27ac_up7709_lociStitched	chr1	181046490	181048171	2	974	1077.02	271.481	8280		MR1,IER5	IER5	12894	0	1925.53	0.979463	1.73e-16
2_iLuc_K27ac_up16325_lociStitched	chr11	48034962	48041148	2	1312	1941.79	1136.37	8281	PTPRJ		PTPRJ	12893	0	1102.02	1.68579	2.77e-30
3_iLuc_K27ac_up80284_lociStitched	chr5	169842724	169866835	3	1326	2941.54	2136.23	8282	KCNIP1	KCNMB1	KCNMB1	12892	0	7.94434	-1.69856	0.0455602
3_iLuc_K27ac_up73489_lociStitched	chr4	87980921	87995199	3	834	2198.81	1393.53	8283	AFF1		AFF1	12891	0	2740.48	-0.111423	0.260564
2_iLuc_K27ac_up79634_lociStitched	chr5	148352334	148353628	2	1035	1219.6	414.727	8284			SH3TC2	12890	0	560.847	3.66663	4.61e-18
2_iLuc_K27ac_up18513_lociStitched	chr11	99070217	99072071	2	566	860.998	56.3616	8285	CNTN5		CNTN5	12889	0	14.7578	-2.0202	5.69e-05
2_iLuc_K27ac_up27727_lociStitched	chr14	23249379	23260856	2	711	1664.16	859.627	8286	SLC7A7	MMP14,SLC7A7,MRPL52,OXA1L	OXA1L	12888	0	2124.88	-0.200747	0.0595576
2_iLuc_K27ac_up14856_lociStitched	chr11	9738314	9742026	2	550	1046.78	242.394	8287	SWAP70	LOC440028,LOC283104	LOC283104	12887	0	NA	NA	NA
2_iLuc_K27ac_up69810_lociStitched	chr3	148942977	148953486	2	733	986.795	182.857	8288		CP	CP	12886	0	9.94902	0.902097	0.36667
3_iLuc_K27ac_up41553_lociStitched	chr17	64561047	64575403	3	1249	1872.02	1068.09	8289	PRKCA		MIR634	12885	0	NA	NA	NA
3_iLuc_K27ac_up87152_lociStitched	chr7	31232601	31244231	3	1116	3549.48	2745.84	8290			NEUROD6	12884	0	19.0487	-4.0907	1.18e-07
2_iLuc_K27ac_up21517_lociStitched	chr12	48222206	48223245	2	811	1096.04	292.686	8291		HDAC7	HDAC7	12883	0	1204.01	0.692797	2.73e-11
2_iLuc_K27ac_up20026_lociStitched	chr12	1159111	1164041	2	583	986.986	183.889	8292	ERC1		ERC1	12882	0	2450.34	0.236534	0.00338429
3_iLuc_K27ac_up11515_lociStitched	chr10	45360073	45374727	3	1051	1992.94	1189.9	8293	LOC220980	TMEM72	TMEM72	12881	0	10.3064	-4.47037	1.1e-07
1_iLuc_K27ac_up14668_lociStitched	chr11	4017179	4017823	1	645	1136.79	333.785	8294	STIM1		RRM1	12880	0	11927.5	0.330577	0.00541326
1_iLuc_K27ac_up70654_lociStitched	chr3	180641565	180642349	1	785	819.123	16.3072	8295	FXR1	FXR1	FXR1	12879	0	15488.6	-0.0399493	0.637532
2_iLuc_K27ac_up32103_lociStitched	chr15	68986923	68993481	2	1209	3163.58	2360.88	8296	CORO2B		CORO2B	12878	0	700.988	2.58295	1.03e-69
2_iLuc_K27ac_up4798_lociStitched	chr1	92981294	92982302	2	753	1186.72	384.149	8297	EVI5	GFI1	GFI1	12877	0	18.248	-0.20747	0.762417
1_iLuc_K27ac_up94070_lociStitched	chr8	93551777	93552819	1	1043	1183.3	380.747	8298			C8orf83	12876	0	NA	NA	NA
2_iLuc_K27ac_up61088_lociStitched	chr20	52702957	52710305	2	471	1174.95	372.544	8299		BCAS1	BCAS1	12875	0	101.777	-2.43451	7.59e-17
1_iLuc_K27ac_up41254_lociStitched	chr17	58964063	58964891	1	829	1405.45	603.115	8300	BCAS3		BCAS3	12874	0	420.755	-0.129112	0.416927
2_iLuc_K27ac_up9442_lociStitched	chr1	227486211	227487907	2	709	925.677	123.469	8301	CDC42BPA		CDC42BPA	12873	0	6141.81	1.37146	5.36e-43
3_iLuc_K27ac_up60288_lociStitched	chr20	40195207	40201852	3	1444	1364.88	562.832	8302	CHD6		CHD6	12872	0	4117.78	-0.369075	0.000523663
2_iLuc_K27ac_up96146_lociStitched	chr9	20353352	20356940	2	874	1168.97	367.411	8303	MLLT3		MLLT3	12871	0	1179.39	-1.68309	1.02e-36
1_iLuc_K27ac_up55891_lociStitched	chr2	193365383	193365854	1	472	968.847	167.299	8304			PCGEM1	12870	0	19.2698	-3.81739	7.43e-09
2_iLuc_K27ac_up25870_lociStitched	chr13	36909402	36914172	2	455	1099.48	298.125	8305	SPG20	C13orf38-SOHLH2,SPG20	SPG20	12869	0	7510.21	-0.69073	4.43e-10
3_iLuc_K27ac_up73273_lociStitched	chr4	77503674	77511612	3	1009	1686.83	885.881	8306	SHROOM3		SHROOM3	12868	0	1240.41	1.597	4.75e-33
1_iLuc_K27ac_up88658_lociStitched	chr7	76935224	76936361	1	1138	800.448	0	8307			FGL2	12867	0	NA	NA	NA
2_iLuc_K27ac_up19351_lociStitched	chr11	122720766	122727678	2	920	1562.11	761.702	8308	CRTAM	C11orf63	CRTAM	12866	0	28.5865	2.68425	1.61e-09
2_iLuc_K27ac_up83324_lociStitched	chr6	85285120	85292016	2	686	1064.74	264.806	8309			TBX18	12865	0	883.997	0.234707	0.087888
2_iLuc_K27ac_up68281_lociStitched	chr3	103821298	103822648	2	915	833.355	33.615	8310			MIR548A3	12864	0	NA	NA	NA
1_iLuc_K27ac_up76336_lociStitched	chr5	17024841	17025215	1	375	1110.41	310.719	8311			MYO10	12863	0	14214	-0.79497	4.68e-14
1_iLuc_K27ac_up18237_lociStitched	chr11	86303819	86304413	1	595	1186.87	387.229	8312	ME3		ME3	12862	0	413.473	2.46871	3.87e-40
1_iLuc_K27ac_up53369_lociStitched	chr2	113507392	113508098	1	707	843.882	44.4074	8313	CKAP2L	IL1A	CKAP2L	12861	0	3953.09	0.93144	1.62e-18
2_iLuc_K27ac_up38098_lociStitched	chr17	500235	501847	2	1208	2431.86	1632.47	8314	VPS53		VPS53	12860	0	1637.91	0.39361	0.000492066
1_iLuc_K27ac_up11278_lociStitched	chr10	34930512	34931463	1	952	1064.36	265.234	8315	PARD3		PARD3	12859	0	3741.67	0.434162	2.6e-08
1_iLuc_K27ac_up98194_lociStitched	chr9	116217085	116217929	1	845	1011.7	212.604	8316	RGS3	POLE3,RGS3,C9orf43	RGS3	12858	0	1149.69	1.55699	3.21e-32
2_iLuc_K27ac_up48781_lociStitched	chr19	47625714	47628638	2	577	1696.21	897.668	8317		ZC3H4,SAE1	SAE1	12857	0	14306.7	0.114251	0.316551
2_iLuc_K27ac_up100608_lociStitched	chrX	4678192	4680613	2	707	1136.9	338.698	8318			LOC389906	12856	0	NA	NA	NA
1_iLuc_K27ac_up28414_lociStitched	chr14	57075477	57075912	1	436	913.717	115.666	8319	C14orf101		C14orf101	12855	0	NA	NA	NA
2_iLuc_K27ac_up93474_lociStitched	chr8	56756728	56766538	2	969	2201.36	1403.81	8320		LYN	LYN	12854	0	602.901	0.204123	0.190861
1_iLuc_K27ac_up15166_lociStitched	chr11	22806627	22807135	1	509	848.563	51.054	8321	GAS2	SVIP	SVIP	12853	0	2228.89	0.307182	0.0105355
2_iLuc_K27ac_up5843_lociStitched	chr1	121270728	121272272	2	1183	1134.99	337.518	8322	EMBP1		EMBP1	12852	0	16.3364	-0.380896	0.506579
2_iLuc_K27ac_up1656_lociStitched	chr1	23770599	23778777	2	1002	1394.35	596.994	8323	ASAP3	TCEA3,ASAP3	TCEA3	12851	0	74.6098	-0.0969052	0.827284
2_iLuc_K27ac_up75699_lociStitched	chr4	189075810	189081541	2	1313	2818.51	2021.32	8324		TRIML2,TRIML1	TRIML1	12850	0	6.25595	0.1822	0.912093
2_iLuc_K27ac_up80922_lociStitched	chr6	5112449	5117480	2	882	1417.74	620.825	8325	LYRM4	MIR3691,PPP1R3G	PPP1R3G	12849	0	21.2119	1.66582	0.00219629
2_iLuc_K27ac_up32975_lociStitched	chr15	86070795	86071608	2	681	1113.08	316.501	8326	AKAP13		AKAP13	12848	0	5032.78	0.936998	2.9e-24
3_iLuc_K27ac_up21826_lociStitched	chr12	52258700	52267718	3	1426	3002.99	2206.7	8327		ANKRD33,ACVRL1,FIGNL2	ANKRD33	12847	0	NA	NA	NA
1_iLuc_K27ac_up78608_lociStitched	chr5	120714201	120715051	1	851	905.59	109.395	8328			FTMT	12846	0	NA	NA	NA
1_iLuc_K27ac_up86215_lociStitched	chr7	4141278	4142257	1	980	1769.25	973.42	8329	SDK1	SDK1	SDK1	12845	0	283.316	-2.11405	3.47e-31
2_iLuc_K27ac_up68342_lociStitched	chr3	106655166	106664800	2	741	1265.91	470.139	8330			LOC100302640	12844	0	NA	NA	NA
1_iLuc_K27ac_up51079_lociStitched	chr2	39795752	39796143	1	392	915.214	119.646	8331			TMEM178	12843	0	NA	NA	NA
2_iLuc_K27ac_up53219_lociStitched	chr2	111321079	111326669	2	942	1145.39	349.934	8332	RGPD5,RGPD6		RGPD5	12842	0	54.6995	-0.457954	0.258912
1_iLuc_K27ac_up32784_lociStitched	chr15	83023407	83024534	1	1128	1503.53	708.207	8333	UBE2Q2P2,UBE2Q2P3		GOLGA6L9	12841	0	NA	NA	NA
3_iLuc_K27ac_up76521_lociStitched	chr5	31413138	31416878	3	673	1462.34	667.216	8334	DROSHA		DROSHA	12840	0	2244.29	-0.254035	0.000213832
1_iLuc_K27ac_up82922_lociStitched	chr6	54330556	54331173	1	618	994.666	199.723	8335			TINAG	12839	0	31.438	1.9558	0.000373895
3_iLuc_K27ac_up50844_lociStitched	chr2	30582922	30589699	3	848	1375.05	580.111	8336			LCLAT1	12838	0	1369.44	-0.303607	0.00832384
2_iLuc_K27ac_up80203_lociStitched	chr5	167665359	167667490	2	765	1578.22	783.356	8337	ODZ2		WWC1	12837	0	402.128	-0.18347	0.541475
2_iLuc_K27ac_up25636_lociStitched	chr13	28585402	28597317	2	775	1496.52	701.793	8338	FLT3	CDX2,PRHOXNB	PRHOXNB	12836	0	NA	NA	NA
2_iLuc_K27ac_up25035_lociStitched	chr12	125563612	125564740	2	684	1250.84	456.163	8339	AACS		AACS	12835	0	703.384	0.255457	0.0592605
2_iLuc_K27ac_up43574_lociStitched	chr18	19249804	19250957	2	663	1022.37	227.833	8340	ABHD3	MIR320C1	MIR320C1	12834	0	0.97218	-0.733149	NA
1_iLuc_K27ac_up49800_lociStitched	chr2	6055231	6056370	1	1140	1502.68	708.344	8341		LOC150622	LOC150622	12833	0	NA	NA	NA
1_iLuc_K27ac_up30737_lociStitched	chr15	30067112	30067444	1	333	797.066	2.8884	8342	TJP1	TJP1	TJP1	12832	0	4361.59	0.658185	5.2e-14
2_iLuc_K27ac_up11372_lociStitched	chr10	36178843	36188304	2	1385	1688.79	895.011	8343			FZD8	12831	0	1294.15	-0.442656	1.12e-07
1_iLuc_K27ac_up37326_lociStitched	chr16	81831833	81832849	1	1017	1399.95	606.45	8344	PLCG2		PLCG2	12830	0	83.3083	-1.11201	0.000129058
2_iLuc_K27ac_up31590_lociStitched	chr15	57819528	57829572	2	754	2745.03	1951.55	8345	CGNL1		GCOM1	12829	0	3.09286	-0.139875	0.943108
1_iLuc_K27ac_up43920_lociStitched	chr18	34879327	34880146	1	820	1816.38	1022.93	8346	CELF4		CELF4	12828	0	4.71041	-0.937965	0.338909
4_iLuc_K27ac_up51037_lociStitched	chr2	38760902	38770426	4	1422	3624.83	2831.49	8347			HNRPLL	12827	0	NA	NA	NA
1_iLuc_K27ac_up39479_lociStitched	chr17	20934723	20935179	1	457	1993.68	1200.51	8348	USP22		USP22	12826	0	11181.8	0.105138	0.120833
1_iLuc_K27ac_up36853_lociStitched	chr16	70494611	70495504	1	894	1100.27	307.103	8349	FUK	ST3GAL2	FUK	12825	0	76.6842	-0.802769	0.00207341
1_iLuc_K27ac_up1883_lociStitched	chr1	27126092	27126851	1	760	1361.11	567.96	8350		ZDHHC18,PIGV	PIGV	12824	0	203.663	0.071542	0.728869
2_iLuc_K27ac_up7351_lociStitched	chr1	169842841	169843766	2	678	900.58	107.485	8351	SCYL3	SCYL3	SCYL3	12823	0	463.214	-0.00680072	0.970832
1_iLuc_K27ac_up91281_lociStitched	chr7	150735776	150736634	1	859	2020.68	1227.63	8352	ABCB8	SLC4A2,AGAP3,ATG9B,ACCN3,CDK5,NOS3,TMUB1,FASTK	ACCN3	12822	0	NA	NA	NA
2_iLuc_K27ac_up30060_lociStitched	chr14	101306085	101307483	2	822	994.258	201.312	8353	MEG3	RTL1,MIR432,MIR127,MIR493,MIR433,MIR770,MIR665,MEG3,MIR337,MIR136,MIR431	MIR770	12821	0	NA	NA	NA
2_iLuc_K27ac_up94368_lociStitched	chr8	117664093	117670933	2	859	1222.99	430.236	8354	EIF3H		EIF3H	12820	0	6307.15	0.0847146	0.319186
2_iLuc_K27ac_up33765_lociStitched	chr16	1208477	1209765	2	1172	1435.35	642.712	8355	CACNA1H	CACNA1H	CACNA1H	12819	0	425.299	-3.73172	1.85e-52
1_iLuc_K27ac_up2119_lociStitched	chr1	29529218	29529783	1	566	1779.86	987.337	8356	MECR	SRSF4,MECR,PTPRU	SRSF4	12818	0	4524.78	-0.00915713	0.935013
2_iLuc_K27ac_up90931_lociStitched	chr7	140743553	140747973	2	750	1128.43	335.92	8357		MRPS33,LOC100131199	LOC100131199	12817	0	NA	NA	NA
1_iLuc_K27ac_up27268_lociStitched	chr13	110078670	110079100	1	431	3143.47	2351.11	8358			IRS2	12816	0	2638.14	-1.54085	1.23e-66
3_iLuc_K27ac_up43789_lociStitched	chr18	26347912	26349195	3	794	1365.24	573.116	8359			CDH2	12815	0	6709.35	3.04716	1.52e-63
1_iLuc_K27ac_up10692_lociStitched	chr10	12375472	12376101	1	630	1129.56	337.459	8360		CAMK1D	CAMK1D	12814	0	1166.83	-0.422503	2.27e-05
2_iLuc_K27ac_up82954_lociStitched	chr6	56200582	56211945	2	592	963.582	171.581	8361			COL21A1	12813	0	1865.85	-2.43988	1.55e-44
2_iLuc_K27ac_up21632_lociStitched	chr12	49849185	49856351	2	1170	1699.06	907.216	8362	SPATS2		LOC100335030	12812	0	NA	NA	NA
1_iLuc_K27ac_up37742_lociStitched	chr16	88297977	88299217	1	1241	1719.01	927.52	8363			ZNF469	12811	0	21.6755	2.00206	0.000878588
2_iLuc_K27ac_up101139_lociStitched	chrX	34732374	34734228	2	608	1117.04	325.562	8364			TMEM47	12810	0	3281.8	-0.270777	0.0464522
1_iLuc_K27ac_up81889_lociStitched	chr6	31599685	31600527	1	843	923.337	132.531	8365	BAT2	LST1,AIF1,GPANK1,APOM,C6orf47,LY6G5C,SNORA38,CSNK2B,LY6G5B,BAT3,NCR3,LTB	SNORA38	12809	0	12.609	0.0256826	0.982156
1_iLuc_K27ac_up22436_lociStitched	chr12	63118740	63119170	1	431	1426.53	635.755	8366	PPM1H		MIRLET7I	12808	0	8.96925	1.31542	0.122513
1_iLuc_K27ac_up5954_lociStitched	chr1	144923351	144924023	1	673	790.742	0	8367	PDE4DIP		PDE4DIP	12807	0	5925.96	0.739351	1.01e-06
1_iLuc_K27ac_up48425_lociStitched	chr19	44111721	44112426	1	706	931.728	141.282	8368	ZNF428	CADM4,ZNF576,XRCC1,LOC390940,SRRM5,IRGQ	SRRM5	12806	0	20.3451	-0.108193	0.88109
1_iLuc_K27ac_up81074_lociStitched	chr6	8029452	8030038	1	587	1078.24	287.902	8369	MUTED-TXNDC5,EEF1E1-MUTED,MUTED	PIP5K1P1	MUTED-TXNDC5	12805	0	NA	NA	NA
3_iLuc_K27ac_up96205_lociStitched	chr9	28810517	28821918	3	1244	2859.37	2069.28	8370		MIR876	MIR876	12804	0	0.906585	-2.05276	NA
2_iLuc_K27ac_up18622_lociStitched	chr11	102664370	102665391	2	717	963.722	173.672	8371	MMP1	MMP1,MMP3,MMP10	MMP1	12803	0	67753.5	2.10046	2.24e-07
3_iLuc_K27ac_up56993_lociStitched	chr2	222914896	222927377	3	1225	2028.16	1238.12	8372			CCDC140	12802	0	18.6913	0.64659	0.230488
2_iLuc_K27ac_up26179_lociStitched	chr13	47025454	47030345	2	504	1696.2	906.302	8373			C13orf18	12801	0	NA	NA	NA
2_iLuc_K27ac_up68557_lociStitched	chr3	117340955	117347970	2	1005	1922.11	1132.22	8374			NCRNA00295	12800	0	NA	NA	NA
2_iLuc_K27ac_up66048_lociStitched	chr3	8412738	8413904	2	816	1007.07	217.692	8375	LOC100288428		LOC100288428	12799	0	NA	NA	NA
2_iLuc_K27ac_up8045_lociStitched	chr1	188947579	188956387	2	1219	1488.55	699.355	8376				12798	0	NA	NA	NA
2_iLuc_K27ac_up9130_lociStitched	chr1	222628582	222639131	2	1198	2925.24	2136.17	8377			HHIPL2	12797	0	129.135	4.08287	6.07e-24
1_iLuc_K27ac_up93396_lociStitched	chr8	54926688	54927334	1	647	1202.92	413.957	8378	TCEA1		TCEA1	12796	0	8682.47	-0.254714	0.000290703
1_iLuc_K27ac_up102640_lociStitched	chrX	138085903	138087277	1	1375	824.125	35.3118	8379	FGF13		FGF13	12795	0	1001.68	-1.20082	3.57e-22
2_iLuc_K27ac_up102570_lociStitched	chrX	133847783	133852690	2	580	1281.71	493.154	8380			PLAC1	12794	0	15.9064	0.780515	0.152974
2_iLuc_K27ac_up83519_lociStitched	chr6	94488888	94495146	2	869	1050.72	262.21	8381			TSG1	12793	0	NA	NA	NA
3_iLuc_K27ac_up95854_lociStitched	chr9	4371267	4386973	3	877	1947.54	1159.1	8382			GLIS3	12792	0	263.837	3.75753	1.52e-37
2_iLuc_K27ac_up29460_lociStitched	chr14	87409163	87410524	2	815	1914.79	1126.5	8383				12791	0	NA	NA	NA
3_iLuc_K27ac_up2924_lociStitched	chr1	42328606	42341464	3	1563	3364.94	2576.74	8384	HIVEP3	HIVEP3	HIVEP3	12790	0	140.28	0.426866	0.0573231
1_iLuc_K27ac_up62337_lociStitched	chr21	40635362	40635648	1	287	1010.72	223.194	8385	BRWD1		BRWD1	12789	0	3537.51	-0.324837	0.000217698
2_iLuc_K27ac_up42070_lociStitched	chr17	75177537	75178506	2	634	975.492	188.083	8386	SEC14L1	SEC14L1	SEC14L1	12788	0	3099.1	0.364428	1.48e-06
2_iLuc_K27ac_up44685_lociStitched	chr18	57584656	57586018	2	637	999.027	211.927	8387		PMAIP1	PMAIP1	12787	0	10147.1	1.83363	5.49e-50
3_iLuc_K27ac_up37979_lociStitched	chr16	89796333	89799540	3	1880	4764.32	3977.64	8388	ZNF276	C16orf7,CDK10,LOC100128881,SPATA2L	ZNF276	12786	0	243.891	-0.242805	0.203062
2_iLuc_K27ac_up45992_lociStitched	chr19	4409036	4415048	2	1343	2521.43	1735.06	8389	CHAF1A	UBXN6,SH3GL1	CHAF1A	12785	0	3589.97	-0.589028	2.61e-12
1_iLuc_K27ac_up78148_lociStitched	chr5	95403618	95404252	1	635	1601.23	814.944	8390		MIR583	MIR583	12784	0	NA	NA	NA
3_iLuc_K27ac_up88661_lociStitched	chr7	76956582	76959755	3	841	1265.71	479.44	8391	PION		PION	12783	0	NA	NA	NA
1_iLuc_K27ac_up90660_lociStitched	chr7	133039332	133039913	1	582	933.26	147.051	8392	EXOC4		EXOC4	12782	0	3092.93	-0.473209	2.54e-09
1_iLuc_K27ac_up88350_lociStitched	chr7	73876887	73877353	1	467	844.532	58.3432	8393	GTF2IRD1		GTF2IRD1	12781	0	561.398	-0.78414	3.32e-12
1_iLuc_K27ac_up14939_lociStitched	chr11	12065636	12066607	1	972	1451.74	665.62	8394		DKK3	DKK3	12780	0	3968	4.20959	1.45e-31
2_iLuc_K27ac_up100841_lociStitched	chrX	14369832	14374809	2	688	1368.67	582.807	8395			GLRA2	12779	0	2.18471	-2.01108	0.220923
4_iLuc_K27ac_up23220_lociStitched	chr12	90056581	90066319	4	1108	2491.95	1706.1	8396		ATP2B1,LOC338758	ATP2B1	12778	0	9739.35	1.07822	1.11e-17
2_iLuc_K27ac_up12097_lociStitched	chr10	72335228	72345520	2	982	2398.04	1612.76	8397		PRF1	PRF1	12777	0	2.552	-3.60098	0.0369941
1_iLuc_K27ac_up4478_lociStitched	chr1	80341036	80342613	1	1578	1129.13	343.944	8398			ELTD1	12776	0	NA	NA	NA
2_iLuc_K27ac_up91881_lociStitched	chr8	6451743	6456675	2	1057	1623.61	838.44	8399	MCPH1	ANGPT2	ANGPT2	12775	0	248.424	1.44483	2.78e-07
2_iLuc_K27ac_up32911_lociStitched	chr15	85471346	85473259	2	581	1610.55	825.46	8400	SLC28A1	SLC28A1	SLC28A1	12774	0	8.32309	-2.2718	0.00401785
2_iLuc_K27ac_up102452_lociStitched	chrX	128709141	128711728	2	725	1737.43	952.533	8401	OCRL	OCRL	OCRL	12773	0	1368.48	-0.138887	0.151565
4_iLuc_K27ac_up39079_lociStitched	chr17	16884312	16892591	4	1258	2735.38	1950.53	8402		TNFRSF13B	TNFRSF13B	12772	0	NA	NA	NA
1_iLuc_K27ac_up96694_lociStitched	chr9	42242435	42243204	1	770	1230.86	446.251	8403			KGFLP2	12771	0	NA	NA	NA
1_iLuc_K27ac_up53645_lociStitched	chr2	122186506	122187160	1	655	858.571	74.6868	8404	CLASP1		RNU4ATAC	12770	0	169.077	0.027778	0.939104
1_iLuc_K27ac_up74485_lociStitched	chr4	140472061	140472350	1	290	858.995	75.2845	8405	SETD7		SETD7	12769	0	13290.8	0.524127	2.44e-14
2_iLuc_K27ac_up95964_lociStitched	chr9	6449098	6449942	2	723	783.485	0	8406	UHRF2		UHRF2	12768	0	4074.86	0.815081	5.54e-25
1_iLuc_K27ac_up3491_lociStitched	chr1	52852040	52852609	1	570	964.284	181.34	8407	ORC1	CC2D1B,PRPF38A,ORC1	ORC1	12767	0	1993.86	-0.546741	4.8e-08
1_iLuc_K27ac_up34458_lociStitched	chr16	9002805	9003394	1	590	839.03	56.3084	8408	USP7	CARHSP1	CARHSP1	12766	0	1839.76	-0.677304	7.5e-07
2_iLuc_K27ac_up88700_lociStitched	chr7	79707542	79716958	2	878	1108.26	325.794	8409		GNAI1	GNAI1	12765	0	2202.11	0.938817	4.67e-12
1_iLuc_K27ac_up93670_lociStitched	chr8	66209988	66210910	1	923	1074.78	292.458	8410			LOC286186	12764	0	NA	NA	NA
2_iLuc_K27ac_up30898_lociStitched	chr15	38361278	38365485	2	1150	2512	1729.92	8411			TMCO5A	12763	0	NA	NA	NA
2_iLuc_K27ac_up82372_lociStitched	chr6	39850321	39856025	2	817	2199.46	1417.44	8412	DAAM2	MOCS1	MOCS1	12762	0	112.851	0.201485	0.467039
2_iLuc_K27ac_up20890_lociStitched	chr12	25611006	25613134	2	1097	1236.16	454.328	8413			IFLTD1	12761	0	NA	NA	NA
1_iLuc_K27ac_up72325_lociStitched	chr4	8317328	8318984	1	1657	1037.98	256.183	8414		HTRA3	HTRA3	12760	0	55.9251	-0.098718	0.868747
1_iLuc_K27ac_up77585_lociStitched	chr5	70989901	70990255	1	355	897.956	116.431	8415		CARTPT	CARTPT	12759	0	NA	NA	NA
2_iLuc_K27ac_up50524_lociStitched	chr2	25639601	25642200	2	641	1913.9	1132.38	8416	DTNB		DNMT3A	12758	0	1639.98	-1.11141	3.79e-32
2_iLuc_K27ac_up80441_lociStitched	chr5	175236610	175242167	2	1509	1578.19	796.874	8417	CPLX2		CPLX2	12757	0	5.6041	-1.53003	0.168572
1_iLuc_K27ac_up9147_lociStitched	chr1	222755473	222755871	1	399	923.639	142.484	8418	TAF1A	HHIPL2,MIA3,TAF1A	TAF1A	12756	0	683.325	0.34206	0.00269008
1_iLuc_K27ac_up81727_lociStitched	chr6	28278790	28279494	1	705	922.17	141.293	8419		ZNF323,PGBD1,ZNF187,ZKSCAN3	ZNF323	12755	0	NA	NA	NA
2_iLuc_K27ac_up6886_lociStitched	chr1	159907802	159911387	2	842	1407.11	626.299	8420	IGSF9	TAGLN2,SLAMF9,CCDC19	IGSF9	12754	0	48.9055	-1.81191	1.67e-09
1_iLuc_K27ac_up100607_lociStitched	chrX	4599348	4600408	1	1061	958.876	178.186	8421			LOC389906	12753	0	NA	NA	NA
1_iLuc_K27ac_up92526_lociStitched	chr8	25991185	25992071	1	887	1453.57	672.917	8422			EBF2	12752	0	25.9173	1.26334	0.0297049
3_iLuc_K27ac_up85546_lociStitched	chr7	139268	150139	3	1655	13494.2	12713.6	8423		FAM20C	FAM20C	12751	0	1532.16	1.80212	4.65e-47
2_iLuc_K27ac_up102270_lociStitched	chrX	109752611	109754801	2	549	1055.58	275.064	8424		TDGF3	TDGF3	12750	0	NA	NA	NA
2_iLuc_K27ac_up75773_lociStitched	chr5	250477	251603	2	768	1025	244.567	8425	SDHA	CCDC127,PDCD6	PDCD6	12749	0	2720.54	0.343845	0.000364773
2_iLuc_K27ac_up95033_lociStitched	chr8	132928881	132929676	2	561	960.28	180.067	8426	EFR3A		EFR3A	12748	0	5186.37	1.00248	4.58e-20
3_iLuc_K27ac_up35345_lociStitched	chr16	27375134	27386556	3	1306	3613.92	2833.8	8427	IL4R	IL4R,IL21R	IL21R	12747	0	69.1258	2.69612	3.72e-18
1_iLuc_K27ac_up28315_lociStitched	chr14	53684085	53684790	1	706	1475.99	696.047	8428			DDHD1	12746	0	1064.66	-0.156623	0.0878908
1_iLuc_K27ac_up2555_lociStitched	chr1	36765476	36765903	1	428	1479.38	699.554	8429	THRAP3	C1orf113,FAM176B	C1orf113	12745	0	NA	NA	NA
1_iLuc_K27ac_up102280_lociStitched	chrX	114579842	114580286	1	445	1047.09	267.332	8430			LUZP4	12744	0	NA	NA	NA
2_iLuc_K27ac_up21990_lociStitched	chr12	54052743	54063801	2	906	2964.65	2185.06	8431	ATP5G2	ATF7	ATP5G2	12743	0	4598.79	-0.56608	2.81e-05
1_iLuc_K27ac_up40606_lociStitched	chr17	45177245	45177956	1	712	1344.29	564.889	8432			CDC27	12742	0	4534.94	0.199274	0.00216722
2_iLuc_K27ac_up21020_lociStitched	chr12	29301546	29302662	2	965	1360.07	580.766	8433			FAR2	12741	0	606.195	0.00727675	0.982785
2_iLuc_K27ac_up60330_lociStitched	chr20	42472872	42473974	2	803	1190.27	411.046	8434			TOX2	12740	0	268.409	-1.49995	7.77e-25
1_iLuc_K27ac_up16321_lociStitched	chr11	47968631	47969305	1	675	822.482	43.2708	8435		PTPRJ	PTPRJ	12739	0	1102.02	1.68579	2.77e-30
2_iLuc_K27ac_up68185_lociStitched	chr3	100309377	100319766	2	1017	1430.57	651.39	8436		GPR128	GPR128	12738	0	NA	NA	NA
1_iLuc_K27ac_up26279_lociStitched	chr13	51490775	51491527	1	753	782.982	3.9104	8437	RNASEH2B		RNASEH2B	12737	0	1996.93	-0.721376	3.12e-19
1_iLuc_K27ac_up63487_lociStitched	chr22	20249577	20250328	1	752	1129.28	350.417	8438	RTN4R	MIR1286	RTN4R	12736	0	61.6312	-1.77979	9.85e-11
1_iLuc_K27ac_up88440_lociStitched	chr7	74652788	74654005	1	1218	1785.95	1007.19	8439	LOC100093631,GTF2IP1		NCF1C	12735	0	NA	NA	NA
2_iLuc_K27ac_up96018_lociStitched	chr9	12923875	12931312	2	715	1027.05	248.396	8440			C9orf150	12734	0	NA	NA	NA
iLuc_K27ac_up90558	chr7	130611032	130611525	1	494	1104.12	325.676	8441		MIR29A,MIR29B1,LOC646329	LOC646329	12733	0	NA	NA	NA
2_iLuc_K27ac_up58556_lociStitched	chr20	3293636	3294721	2	760	1617.19	838.813	8442	C20orf194		SLC4A11	12732	0	25.9421	0.434363	0.343445
1_iLuc_K27ac_up32223_lociStitched	chr15	71161727	71162068	1	342	945.184	166.919	8443		THAP10,LRRC49,LARP6	LARP6	12731	0	1810.29	0.771972	8.53e-15
1_iLuc_K27ac_up72434_lociStitched	chr4	14857797	14858414	1	618	982.758	204.721	8444			CPEB2	12730	0	2488.98	-0.363878	0.00168685
1_iLuc_K27ac_up26732_lociStitched	chr13	85840553	85841545	1	993	791.517	13.5904	8445			SLITRK6	12729	0	78.0697	-2.24744	3.11e-11
1_iLuc_K27ac_up57383_lociStitched	chr2	231772638	231773759	1	1122	1432.19	654.328	8446	GPR55	ITM2C	GPR55	12728	0	24.8992	1.33465	0.00423352
1_iLuc_K27ac_up51394_lociStitched	chr2	54349885	54350509	1	625	1172.37	394.618	8447	ACYP2		ACYP2	12727	0	152.893	0.216339	0.253851
3_iLuc_K27ac_up44974_lociStitched	chr18	67294101	67298878	3	893	946.801	169.106	8448	DOK6		DOK6	12726	0	588.885	-2.00926	1.48e-13
2_iLuc_K27ac_up70523_lociStitched	chr3	176974932	176981723	2	566	1101.5	323.931	8449			TBL1XR1	12725	0	14036.5	-0.198971	0.0823286
2_iLuc_K27ac_up45090_lociStitched	chr18	72397273	72404813	2	649	1057.11	279.734	8450	ZNF407		ZNF407	12724	0	1474.74	0.147688	0.188322
3_iLuc_K27ac_up28682_lociStitched	chr14	65106323	65125469	3	1832	5651.9	4874.57	8451		PLEKHG3	PLEKHG3	12723	0	837.878	0.0887966	0.615324
2_iLuc_K27ac_up95936_lociStitched	chr9	5516571	5526711	2	953	2012.79	1236.07	8452	PDCD1LG2		PDCD1LG2	12722	0	902.266	3.55286	4.83e-22
1_iLuc_K27ac_up73074_lociStitched	chr4	52762080	52762290	1	211	853.986	77.301	8453	DCUN1D4		DCUN1D4	12721	0	1400.98	0.357266	2.92e-06
2_iLuc_K27ac_up62532_lociStitched	chr21	44503339	44507817	2	1384	1649.7	873.21	8454		CBS,U2AF1	CBS	12720	0	1984.19	-1.61352	8.72e-17
2_iLuc_K27ac_up90796_lociStitched	chr7	137618276	137621241	2	758	1140.64	364.695	8455	CREB3L2		CREB3L2	12719	0	815.678	1.624	8.22e-32
1_iLuc_K27ac_up42762_lociStitched	chr17	80225555	80226274	1	720	1742.5	966.624	8456	CSNK1D	SLC16A3,CSNK1D,CD7	CSNK1D	12718	0	883.395	0.442688	1.7e-06
2_iLuc_K27ac_up47756_lociStitched	chr19	33959291	33965179	2	2045	4626.79	3851.34	8457	PEPD		PEPD	12717	0	1566.96	0.351224	0.0206616
1_iLuc_K27ac_up25656_lociStitched	chr13	29105007	29106065	1	1059	1383.34	608.138	8458		FLT1	FLT1	12716	0	1383.22	2.67161	1.28e-27
1_iLuc_K27ac_up56312_lociStitched	chr2	204649451	204650838	1	1388	1096.01	321.229	8459			CD28	12715	0	7.19187	2.84822	0.00338291
1_iLuc_K27ac_up64414_lociStitched	chr22	31735517	31736185	1	669	842.816	68.0692	8460	PATZ1	PIK3IP1,PATZ1	PATZ1	12714	0	1034.87	-0.136509	0.243984
1_iLuc_K27ac_up87543_lociStitched	chr7	43237713	43238707	1	995	1218.05	443.622	8461	HECW1	MIR3943	MIR3943	12713	0	NA	NA	NA
2_iLuc_K27ac_up88004_lociStitched	chr7	65746762	65757710	2	631	1220.7	446.678	8462	TPST1		TPST1	12712	0	1206.89	1.66793	1.48e-55
1_iLuc_K27ac_up36162_lociStitched	chr16	57294194	57294841	1	648	816.514	42.5079	8463	PLLP	ARL2BP	ARL2BP	12711	0	1321.82	1.26766	1.36e-33
1_iLuc_K27ac_up41388_lociStitched	chr17	62159249	62160021	1	773	1953.24	1179.46	8464	ERN1		ERN1	12710	0	369.112	0.0926783	0.688135
1_iLuc_K27ac_up83065_lociStitched	chr6	70627774	70628315	1	542	1005.94	232.305	8465	COL19A1		COL19A1	12709	0	89.6993	1.0501	0.00745207
1_iLuc_K27ac_up35473_lociStitched	chr16	28886648	28887755	1	1108	1590.32	816.966	8466		ATP2A1,TUFM,RABEP2,SH2B1	ATP2A1	12708	0	20.1661	-0.0363152	0.963659
2_iLuc_K27ac_up64225_lociStitched	chr22	29313270	29314812	2	1339	1583.63	810.321	8467	ZNRF3		ZNRF3	12707	0	573.413	-0.317291	0.000696788
2_iLuc_K27ac_up29806_lociStitched	chr14	97354947	97367357	2	932	2307.02	1533.88	8468			VRK1	12706	0	6633.58	-0.782973	1.33e-20
2_iLuc_K27ac_up52248_lociStitched	chr2	77739674	77740586	2	618	1281.09	507.984	8469	LRRTM4	LRRTM4	LRRTM4	12705	0	55.4839	-0.651874	0.266163
3_iLuc_K27ac_up21258_lociStitched	chr12	42607839	42613427	3	919	1170.13	397.307	8470	YAF2		YAF2	12704	0	1077.86	-0.132977	0.343753
1_iLuc_K27ac_up29639_lociStitched	chr14	93175850	93176872	1	1023	821.177	48.4428	8471	LGMN		LGMN	12703	0	1220.52	0.270624	0.101764
3_iLuc_K27ac_up51005_lociStitched	chr2	37812527	37817563	3	1009	2064.26	1291.73	8472			CDC42EP3	12702	0	4295.36	3.44474	4.99e-55
2_iLuc_K27ac_up7483_lociStitched	chr1	174150690	174159321	2	430	1133.25	360.776	8473	RABGAP1L		RABGAP1L	12701	0	1425.43	-0.447317	7.25e-07
2_iLuc_K27ac_up28956_lociStitched	chr14	71651058	71655409	2	1092	1328.36	556.058	8474			SNORD56B	12700	0	1.29156	-0.758622	0.744853
2_iLuc_K27ac_up14743_lociStitched	chr11	6715205	6716909	2	516	1054.09	282.012	8475		MRPL17,DCHS1,GVINP1	MRPL17	12699	0	3398.37	0.490769	2.13e-11
1_iLuc_K27ac_up100198_lociStitched	chr9	139445402	139445982	1	581	886.936	115.072	8476		NOTCH1	NOTCH1	12698	0	632.06	-0.250752	0.0406687
2_iLuc_K27ac_up15323_lociStitched	chr11	30876266	30882976	2	509	1619.79	848.144	8477			DCDC5	12697	0	NA	NA	NA
2_iLuc_K27ac_up30844_lociStitched	chr15	34714900	34716418	2	1026	1038.31	266.713	8478	GOLGA8A	GOLGA8A,MIR1233-1	GOLGA8A	12696	0	574.11	-0.386421	0.0272907
1_iLuc_K27ac_up63071_lociStitched	chr21	47919904	47920565	1	662	907.619	136.034	8479	DIP2A		DIP2A	12695	0	1072.83	0.34664	7.11e-05
2_iLuc_K27ac_up26298_lociStitched	chr13	52007333	52015023	2	563	1088.13	316.828	8480	INTS6		INTS6	12694	0	5515.72	-0.0278428	0.805191
1_iLuc_K27ac_up18349_lociStitched	chr11	91680327	91681116	1	790	1055.29	284.119	8481			FAT3	12693	0	3929.53	1.40753	6.33e-16
1_iLuc_K27ac_up58052_lociStitched	chr2	241327162	241328135	1	974	1755.78	985.065	8482		GPC1	GPC1	12692	0	1655.23	2.11746	1.08e-31
4_iLuc_K27ac_up45453_lociStitched	chr19	779113	792064	4	1746	3160.04	2389.46	8483		LPPR3,AZU1,PRTN3,C19orf21,PTBP1,MIR3187	PTBP1	12691	0	7360.15	-0.0103067	0.931214
1_iLuc_K27ac_up77986_lociStitched	chr5	86491043	86492126	1	1084	1353.32	582.762	8484			RASA1	12690	0	4149.79	1.04046	3.59e-26
2_iLuc_K27ac_up55825_lociStitched	chr2	191543429	191545292	2	1068	1232.75	462.397	8485	NAB1		NAB1	12689	0	1861.91	-0.198989	0.194826
2_iLuc_K27ac_up42184_lociStitched	chr17	76254274	76260218	2	1354	2694.42	1924.07	8486		BIRC5,LOC283999,EPR1	LOC283999	12688	0	NA	NA	NA
5_iLuc_K27ac_up84357_lociStitched	chr6	134980677	135000031	5	1888	4908.17	4137.89	8487			ALDH8A1	12687	0	8.4467	-0.276679	0.786897
2_iLuc_K27ac_up19749_lociStitched	chr11	130450269	130451365	2	756	1302.71	532.437	8488			ADAMTS15	12686	0	274.613	2.75054	8.97e-16
1_iLuc_K27ac_up17746_lociStitched	chr11	73849682	73849974	1	293	894.717	124.713	8489	C2CD3	PPME1	C2CD3	12685	0	957.963	0.110719	0.383973
2_iLuc_K27ac_up74271_lociStitched	chr4	127434332	127435134	2	636	875.062	105.062	8490				12684	0	NA	NA	NA
1_iLuc_K27ac_up101472_lociStitched	chrX	47904820	47905721	1	902	1195.36	425.362	8491		SPACA5B,ZNF182,SPACA5,ZNF630	ZNF630	12683	0	6.23766	-2.46546	0.0100109
2_iLuc_K27ac_up20454_lociStitched	chr12	10220571	10221953	2	484	1388.91	619.136	8492		CLEC1A,CLEC9A	CLEC1A	12682	0	15.8493	1.96983	0.0851349
2_iLuc_K27ac_up5569_lociStitched	chr1	115681660	115691158	2	1278	1663.1	893.762	8493		TSPAN2	TSPAN2	12681	0	186.571	0.751488	0.0271263
3_iLuc_K27ac_up55363_lociStitched	chr2	177022376	177024226	3	1289	3149.26	2380.03	8494		HOXD4,HOXD10,HOXD9,MIR10B,LOC401022,HOXD3,HOXD1,HOXD8	HOXD3	12680	0	212.913	-1.54752	5.6e-15
2_iLuc_K27ac_up73601_lociStitched	chr4	99530508	99532101	2	752	962.968	193.868	8495	TSPAN5		TSPAN5	12679	0	2435.3	1.62514	8.28e-82
2_iLuc_K27ac_up23900_lociStitched	chr12	110537954	110547552	2	596	1946.47	1177.67	8496		C12orf76,IFT81	IFT81	12678	0	2469.86	-0.423512	5.11e-05
2_iLuc_K27ac_up17637_lociStitched	chr11	72666437	72674163	2	520	1594.65	825.909	8497	FCHSD2		ATG16L2	12677	0	98.6253	-0.176088	0.623301
1_iLuc_K27ac_up4159_lociStitched	chr1	67485273	67485932	1	660	944.413	175.821	8498	SLC35D1		SLC35D1	12676	0	1689.49	1.32062	2.4e-22
2_iLuc_K27ac_up59677_lociStitched	chr20	31395511	31396625	2	635	887.19	119.532	8499	DNMT3B	MAPRE1	MAPRE1	12675	0	9799.3	0.173895	0.0368472
1_iLuc_K27ac_up7358_lociStitched	chr1	170531604	170532572	1	969	955.61	188.082	8500		GORAB	GORAB	12674	0	909.517	0.585471	4.38e-06
2_iLuc_K27ac_up7432_lociStitched	chr1	172878676	172887371	2	715	1220.78	453.879	8501			TNFSF18	12673	0	948.754	3.97502	4.65e-52
2_iLuc_K27ac_up36510_lociStitched	chr16	67149074	67150789	2	682	903.805	137.029	8502	C16orf70	TRADD,B3GNT9,FBXL8,HSF4	C16orf70	12672	0	480.841	0.0460309	0.767178
2_iLuc_K27ac_up66277_lociStitched	chr3	12671965	12673218	2	848	927.596	160.885	8503	RAF1		RAF1	12671	0	4961.74	0.111764	0.133514
1_iLuc_K27ac_up82994_lociStitched	chr6	57178487	57179049	1	563	1293.78	527.1	8504		PRIM2	PRIM2	12670	0	2159.11	0.208622	0.12843
1_iLuc_K27ac_up51747_lociStitched	chr2	67072315	67072944	1	630	1037.66	271.036	8505			MEIS1	12669	0	2380.64	-2.33912	1.23e-41
1_iLuc_K27ac_up2241_lociStitched	chr1	31779178	31779470	1	293	870.481	103.923	8506	ZCCHC17	SNRNP40	ZCCHC17	12668	0	2831.96	0.231835	0.018667
1_iLuc_K27ac_up98541_lociStitched	chr9	123681035	123681984	1	950	1174.29	407.88	8507	TRAF1	PHF19,TRAF1	TRAF1	12667	0	508.482	2.69252	9.69e-06
2_iLuc_K27ac_up78502_lociStitched	chr5	113048081	113049263	2	931	883.427	117.018	8508			YTHDC2	12666	0	2006.67	-0.131067	0.0769925
2_iLuc_K27ac_up51216_lociStitched	chr2	43567916	43569034	2	871	862.537	96.3716	8509	THADA		LOC100129726	12665	0	NA	NA	NA
5_iLuc_K27ac_up57750_lociStitched	chr2	238113488	238132359	5	2170	4338.44	3572.28	8510			COPS8	12664	0	3057.57	0.683753	1.03e-11
3_iLuc_K27ac_up25943_lociStitched	chr13	38956427	38966124	3	784	1016.25	250.183	8511		UFM1	UFM1	12663	0	11996.7	0.495377	2.42e-05
2_iLuc_K27ac_up55848_lociStitched	chr2	192083100	192095221	2	849	1539.37	773.32	8512		MYO1B	MYO1B	12662	0	10228.1	1.23654	2.15e-53
1_iLuc_K27ac_up41446_lociStitched	chr17	62804446	62805264	1	819	1362.79	596.813	8513	PLEKHM1P	LOC146880	LOC146880	12661	0	NA	NA	NA
1_iLuc_K27ac_up54490_lociStitched	chr2	146300770	146301191	1	422	1336.84	571.044	8514			DKFZp686O1327	12660	0	NA	NA	NA
2_iLuc_K27ac_up74034_lociStitched	chr4	117279702	117281177	2	675	828.803	63.13	8515			MIR1973	12659	0	NA	NA	NA
3_iLuc_K27ac_up21443_lociStitched	chr12	47298597	47302616	3	1267	956.522	190.903	8516			SLC38A4	12658	0	73.1612	-0.00430466	0.993481
2_iLuc_K27ac_up62573_lociStitched	chr21	44936502	44938219	2	1098	1521.95	756.338	8517		C21orf84	C21orf84	12657	0	NA	NA	NA
2_iLuc_K27ac_up89570_lociStitched	chr7	102079202	102081027	2	972	1755.65	990.062	8518	ORAI2	PRKRIP1,ALKBH4,LRWD1,ORAI2,POLR2J	ORAI2	12656	0	767.292	0.64381	1.59e-10
2_iLuc_K27ac_up50757_lociStitched	chr2	28886934	28888262	2	913	996.93	231.47	8519			PPP1CB	12655	0	9625.37	0.287822	0.00174325
1_iLuc_K27ac_up11887_lociStitched	chr10	69609101	69609806	1	706	1620.94	855.588	8520		SIRT1,DNAJC12	DNAJC12	12654	0	3171.05	-2.79252	7.66e-53
2_iLuc_K27ac_up17340_lociStitched	chr11	68800832	68809877	2	828	2448.48	1683.27	8521		TPCN2,MRGPRF	TPCN2	12653	0	373.932	1.00453	6.56e-12
1_iLuc_K27ac_up27253_lociStitched	chr13	109895746	109896348	1	603	974.277	209.195	8522			IRS2	12652	0	2638.14	-1.54085	1.23e-66
2_iLuc_K27ac_up64089_lociStitched	chr22	27109846	27115168	2	790	1260.25	495.478	8523			MIAT	12651	0	239.758	-2.40744	2.71e-14
1_iLuc_K27ac_up57016_lociStitched	chr2	223437172	223437869	1	698	1222.05	457.371	8524	FARSB		FARSB	12650	0	5219.73	-0.377336	6.4e-06
2_iLuc_K27ac_up32131_lociStitched	chr15	69477134	69486716	2	560	1179.54	414.901	8525	MIR548H4,GLCE		GLCE	12649	0	3576.83	-0.478726	2.83e-06
1_iLuc_K27ac_up20561_lociStitched	chr12	12518804	12519296	1	493	1000.29	235.717	8526	LOH12CR1	MANSC1,LOH12CR2	LOH12CR1	12648	0	NA	NA	NA
1_iLuc_K27ac_up51997_lociStitched	chr2	72342345	72343504	1	1160	1242.8	478.667	8527		CYP26B1	CYP26B1	12647	0	36.8438	0.36243	0.536347
1_iLuc_K27ac_up48261_lociStitched	chr19	41250333	41251226	1	894	1271.9	507.849	8528	C19orf54	MIA,ADCK4,SNRPA,RAB4B,ITPKC	C19orf54	12646	0	55.0992	-0.4827	0.150308
3_iLuc_K27ac_up33049_lociStitched	chr15	89681137	89685981	3	714	1407.67	643.768	8529	ABHD2		ABHD2	12645	0	3150.13	1.01832	4.13e-11
2_iLuc_K27ac_up10925_lociStitched	chr10	22215997	22217081	2	647	897.552	133.982	8530	DNAJC1		DNAJC1	12644	0	2257.38	0.233416	0.133028
2_iLuc_K27ac_up26440_lociStitched	chr13	60521166	60522942	2	702	1084.07	320.568	8531	DIAPH3		DIAPH3	12643	0	4612.45	-0.180533	0.0280859
3_iLuc_K27ac_up89920_lociStitched	chr7	111825792	111832670	3	823	1260.05	496.592	8532	DOCK4	ZNF277	DOCK4	12642	0	2746.97	0.524555	8.1e-06
1_iLuc_K27ac_up61838_lociStitched	chr21	26480039	26480470	1	432	1112.2	349.498	8533			NCRNA00158	12641	0	NA	NA	NA
1_iLuc_K27ac_up43728_lociStitched	chr18	21794001	21794522	1	522	1224.66	462.023	8534	OSBPL1A		OSBPL1A	12640	0	2051.51	0.546532	2.37e-07
2_iLuc_K27ac_up1310_lociStitched	chr1	18684279	18688997	2	754	1561.19	798.757	8535	IGSF21		KLHDC7A	12639	0	2.45256	-3.69855	0.0466915
2_iLuc_K27ac_up29439_lociStitched	chr14	86066317	86074402	2	562	1784.36	1021.94	8536	FLRT2		FLRT2	12638	0	3928.02	-0.519493	0.00398651
1_iLuc_K27ac_up12202_lociStitched	chr10	73648439	73649238	1	800	1513.15	750.98	8537		PSAP	PSAP	12637	0	30805.5	0.892454	1.51e-15
1_iLuc_K27ac_up23271_lociStitched	chr12	92757091	92757915	1	825	1283.13	521.015	8538			CLLU1	12636	0	NA	NA	NA
2_iLuc_K27ac_up35277_lociStitched	chr16	25745867	25747186	2	1037	1373.34	611.356	8539	HS3ST4		HS3ST4	12635	0	185.244	-4.13399	1.34e-72
2_iLuc_K27ac_up44154_lociStitched	chr18	44869463	44870422	2	788	969.453	207.528	8540			IER3IP1	12634	0	1564.34	0.454531	1.34e-06
2_iLuc_K27ac_up34635_lociStitched	chr16	12156320	12162141	2	987	2359.83	1598.45	8541	SNX29		SNX29	12633	0	894.072	1.13757	1.23e-41
1_iLuc_K27ac_up57813_lociStitched	chr2	238886724	238887388	1	665	1111.8	350.592	8542	UBE2F		UBE2F	12632	0	449.61	0.35885	0.00312248
1_iLuc_K27ac_up59741_lociStitched	chr20	32376915	32377749	1	835	1169.1	407.909	8543	ZNF341	CHMP4B	CHMP4B	12631	0	1176.74	0.457259	0.000121008
1_iLuc_K27ac_up20036_lociStitched	chr12	1355902	1356376	1	475	1439.21	678.057	8544	ERC1		LOC100292680	12630	0	NA	NA	NA
1_iLuc_K27ac_up83756_lociStitched	chr6	108454845	108455439	1	595	1188.95	427.858	8545		NR2E1	NR2E1	12629	0	NA	NA	NA
1_iLuc_K27ac_up1869_lociStitched	chr1	26962994	26963662	1	669	1158.11	397.059	8546			ARID1A	12628	0	1277.6	-0.416776	1.86e-05
2_iLuc_K27ac_up73986_lociStitched	chr4	114560621	114567944	2	478	1239.78	478.924	8547	CAMK2D		CAMK2D	12627	0	5690.05	1.63549	1.54e-69
1_iLuc_K27ac_up59510_lociStitched	chr20	25559769	25560405	1	637	1047.62	287.027	8548	NINL	NANP	NINL	12626	0	1214.52	-1.04745	2.04e-11
1_iLuc_K27ac_up50930_lociStitched	chr2	34158310	34158706	1	397	1197.35	438.016	8549			MYADML	12625	0	NA	NA	NA
1_iLuc_K27ac_up73566_lociStitched	chr4	95496798	95497455	1	658	844.179	85.0815	8550	PDLIM5		PDLIM5	12624	0	7121.92	0.19888	0.0312729
2_iLuc_K27ac_up78062_lociStitched	chr5	90941060	90947818	2	970	894.759	135.836	8551			ARRDC3	12623	0	6434.42	0.961799	1.34e-12
2_iLuc_K27ac_up99359_lociStitched	chr9	132523967	132525983	2	823	997.114	238.291	8552		PTGES,TOR1B	PTGES	12622	0	61.6588	3.4834	7.32e-19
4_iLuc_K27ac_up3887_lociStitched	chr1	61508688	61523566	4	2243	4595.81	3837.04	8553		NFIA	NFIA	12621	0	1357.48	-0.96991	3.77e-12
2_iLuc_K27ac_up73469_lociStitched	chr4	87843669	87846417	2	661	1192.63	433.909	8554		AFF1,C4orf36	AFF1	12620	0	2740.48	-0.111423	0.260564
1_iLuc_K27ac_up35215_lociStitched	chr16	24781007	24781600	1	594	884.578	126.013	8555	TNRC6A		TNRC6A	12619	0	3944.88	-0.116829	0.148625
1_iLuc_K27ac_up73204_lociStitched	chr4	71599909	71601008	1	1100	1364.74	606.208	8556	RUFY3	UTP3	RUFY3	12618	0	1129.65	-0.473311	6.73e-09
1_iLuc_K27ac_up57022_lociStitched	chr2	223573910	223574539	1	630	4803.61	4045.16	8557	MOGAT1		MOGAT1	12617	0	7.94612	0.362896	0.773509
2_iLuc_K27ac_up18751_lociStitched	chr11	108147503	108149588	2	1195	1115.89	357.786	8558	ATM		ATM	12616	0	7816.12	0.525949	6.75e-12
2_iLuc_K27ac_up70505_lociStitched	chr3	176671568	176678083	2	484	1097.13	339.432	8559			TBL1XR1	12615	0	14036.5	-0.198971	0.0823286
2_iLuc_K27ac_up55499_lociStitched	chr2	180201737	180209601	2	782	1848.04	1090.74	8560			SESTD1	12614	0	1386.93	0.714822	2.21e-07
1_iLuc_K27ac_up65075_lociStitched	chr22	41746968	41747458	1	491	859.607	102.802	8561	ZC3H7B	TEF	TEF	12613	0	207.272	-0.709182	0.000130675
1_iLuc_K27ac_up26240_lociStitched	chr13	49739614	49740765	1	1152	760.236	3.453	8562	FNDC3A		MLNR	12612	0	1.28627	0.437179	0.855826
2_iLuc_K27ac_up96981_lociStitched	chr9	80516057	80518337	2	835	791.388	35.112	8563	GNAQ		GNAQ	12611	0	4594.81	0.209139	0.0248618
2_iLuc_K27ac_up73250_lociStitched	chr4	76640247	76641440	2	917	861.823	105.581	8564		USO1,G3BP2	USO1	12610	0	5940.9	0.183903	0.0328402
3_iLuc_K27ac_up67800_lociStitched	chr3	66848492	66854823	3	1166	1275.7	519.775	8565			KBTBD8	12609	0	249.171	-0.323579	0.225369
1_iLuc_K27ac_up73211_lociStitched	chr4	71870001	71870964	1	964	763.178	7.3188	8566	DCK		DCK	12608	0	1832.39	0.139637	0.362907
1_iLuc_K27ac_up66138_lociStitched	chr3	10018765	10019001	1	237	856.987	101.22	8567	TMEM111	FANCD2,CRELD1,LOC401052,CIDECP,PRRT3	TMEM111	12607	0	NA	NA	NA
4_iLuc_K27ac_up75211_lociStitched	chr4	166501409	166519572	4	1580	2764.41	2008.83	8568			MIR578	12606	0	NA	NA	NA
3_iLuc_K27ac_up68249_lociStitched	chr3	102773961	102775674	3	767	1327.4	571.971	8569			ZPLD1	12605	0	31.9814	1.26841	0.00627638
3_iLuc_K27ac_up83254_lociStitched	chr6	82715824	82732573	3	759	1175.78	420.4	8570			IBTK	12604	0	8013.36	0.159691	0.0302444
1_iLuc_K27ac_up92761_lociStitched	chr8	30299753	30300329	1	577	763.258	7.8912	8571	RBPMS		RBPMS	12603	0	200.231	0.620144	0.00054053
2_iLuc_K27ac_up69949_lociStitched	chr3	152041356	152046929	2	450	1131.88	376.735	8572	MBNL1	MBNL1,TMEM14E	TMEM14E	12602	0	NA	NA	NA
2_iLuc_K27ac_up74037_lociStitched	chr4	117317210	117322038	2	552	970.911	215.812	8573			MIR1973	12601	0	NA	NA	NA
2_iLuc_K27ac_up44284_lociStitched	chr18	46843821	46850490	2	1116	1452.51	697.577	8574	DYM		DYM	12600	0	1492.42	-0.319454	0.002871
2_iLuc_K27ac_up44944_lociStitched	chr18	66470682	66472947	2	561	837.37	82.446	8575	CCDC102B		CCDC102B	12599	0	1149.37	0.911904	5.2e-06
2_iLuc_K27ac_up56956_lociStitched	chr2	220592694	220602335	2	653	1644.75	889.864	8576			SLC4A3	12598	0	32.8026	0.031711	0.966024
2_iLuc_K27ac_up2900_lociStitched	chr1	42061696	42074254	2	702	1383.89	629.156	8577	HIVEP3		EDN2	12597	0	9.72353	3.14345	0.00187399
1_iLuc_K27ac_up91036_lociStitched	chr7	144028529	144029221	1	693	993.158	238.463	8578		ARHGEF5,LOC728377,OR2A42	OR2A42	12596	0	1.23331	-2.20409	NA
2_iLuc_K27ac_up8880_lociStitched	chr1	211816919	211828858	2	505	1648.78	894.231	8579		NEK2	NEK2	12595	0	2836.71	-0.124132	0.363947
1_iLuc_K27ac_up69558_lociStitched	chr3	137844354	137845007	1	654	946.85	192.504	8580	A4GNT	DZIP1L,DBR1	A4GNT	12594	0	NA	NA	NA
1_iLuc_K27ac_up77204_lociStitched	chr5	61259916	61260662	1	747	1098.11	343.831	8581			FLJ37543	12593	0	NA	NA	NA
1_iLuc_K27ac_up88204_lociStitched	chr7	72897987	72898871	1	885	986.632	232.669	8582	BAZ1B	FZD9	BAZ1B	12592	0	14501.8	0.0779651	0.230494
1_iLuc_K27ac_up39162_lociStitched	chr17	17387635	17388152	1	518	761.438	7.4965	8583	MED9	RASD1	MED9	12591	0	485.943	-0.386067	0.00138831
1_iLuc_K27ac_up92822_lociStitched	chr8	32419567	32420316	1	750	908.986	155.193	8584	NRG1	NRG1	NRG1	12590	0	1663.71	1.44121	2.57e-22
1_iLuc_K27ac_up80676_lociStitched	chr5	180049991	180050884	1	894	1521.58	767.891	8585	FLT4	SCGB3A1	FLT4	12589	0	78.7049	-3.29707	1.3e-12
2_iLuc_K27ac_up62506_lociStitched	chr21	44343890	44345906	2	1027	2300.46	1546.88	8586		PKNOX1,NDUFV3,WDR4	NDUFV3	12588	0	2271.4	0.437338	1.24e-09
1_iLuc_K27ac_up36920_lociStitched	chr16	71518051	71518624	1	574	1398.23	644.682	8587	ZNF19	CHST4,ZNF23	ZNF19	12587	0	52.6395	-0.339489	0.269586
1_iLuc_K27ac_up86989_lociStitched	chr7	27717581	27718006	1	426	879.155	125.715	8588		HIBADH	HIBADH	12586	0	1189.89	0.682837	2.6e-06
3_iLuc_K27ac_up100818_lociStitched	chrX	13436418	13448810	3	844	1609.72	856.287	8589			ATXN3L	12585	0	NA	NA	NA
1_iLuc_K27ac_up66050_lociStitched	chr3	8462515	8463249	1	735	1117.37	364.284	8590	LOC100288428		LOC100288428	12584	0	NA	NA	NA
2_iLuc_K27ac_up9041_lociStitched	chr1	216247220	216249035	2	669	911.674	158.631	8591	USH2A		USH2A	12583	0	6.5989	-0.00415318	0.998354
1_iLuc_K27ac_up32060_lociStitched	chr15	68096107	68097049	1	943	820.011	66.9762	8592	MAP2K5	SKOR1	SKOR1	12582	0	6.15228	-0.532256	0.631469
1_iLuc_K27ac_up27465_lociStitched	chr13	113365927	113366982	1	1056	2352.76	1600.01	8593	ATP11A	ATP11A	ATP11A	12581	0	295.855	-0.614333	0.00505385
2_iLuc_K27ac_up94328_lociStitched	chr8	111905755	111907163	2	1063	1166.25	413.53	8594			KCNV1	12580	0	21.6038	-3.367	3.72e-10
1_iLuc_K27ac_up55336_lociStitched	chr2	176268056	176269001	1	946	5364.39	4612.17	8595			ATP5G3	12579	0	1859.37	-0.524493	6.98e-14
iLuc_K27ac_up90547	chr7	130579007	130579381	1	375	926.099	174.209	8596	LOC646329	MIR29A,MIR29B1	MIR29B1	12578	0	NA	NA	NA
2_iLuc_K27ac_up74380_lociStitched	chr4	134546858	134558585	2	516	1838.79	1087.09	8597			PCDH10	12577	0	1189.99	-1.94955	5.08e-26
2_iLuc_K27ac_up94919_lociStitched	chr8	130738484	130741067	2	967	1529.39	777.741	8598			GSDMC	12576	0	42.727	1.54213	0.00453196
1_iLuc_K27ac_up32225_lociStitched	chr15	71194555	71195154	1	600	779.359	28.3327	8599	LRRC49	THAP10,LARP6	LRRC49	12575	0	653.085	0.0881114	0.634408
2_iLuc_K27ac_up12846_lociStitched	chr10	94093105	94102208	2	683	1166.09	415.097	8600	2020-03-05	CPEB3	2020-03-05	12574	0	NA	NA	NA
2_iLuc_K27ac_up29852_lociStitched	chr14	98103503	98106455	2	633	821.246	70.5528	8601	LOC100129345		LOC100129345	12573	0	NA	NA	NA
2_iLuc_K27ac_up3428_lociStitched	chr1	52000052	52007694	2	902	1513.12	762.672	8602		EPS15	EPS15	12572	0	5739.54	0.175822	0.11224
3_iLuc_K27ac_up78627_lociStitched	chr5	121743539	121751437	3	1150	1632.52	882.207	8603	SNCAIP		SNCAIP	12571	0	8.2989	1.92584	0.0405327
4_iLuc_K27ac_up80911_lociStitched	chr6	4961710	4985596	4	1799	4266.04	3516.02	8604		RPP40	RPP40	12570	0	848.337	0.210331	0.236677
1_iLuc_K27ac_up66009_lociStitched	chr3	5067985	5068798	1	814	1261.94	512.271	8605		BHLHE40	BHLHE40	12569	0	1602.83	2.7206	3.03e-12
1_iLuc_K27ac_up21844_lociStitched	chr12	52386846	52387335	1	490	988.318	238.681	8606	ACVR1B	GRASP	GRASP	12568	0	183.9	-0.338546	0.143314
2_iLuc_K27ac_up64395_lociStitched	chr22	31569461	31575771	2	934	1480.96	731.329	8607	RNF185	LIMK2,MIR3928,PLA2G3	RNF185	12567	0	687.012	0.0565399	0.700231
1_iLuc_K27ac_up59710_lociStitched	chr20	32105696	32106245	1	550	1170.69	421.083	8608	CBFA2T2	CBFA2T2	CBFA2T2	12566	0	414.781	-0.202624	0.197043
1_iLuc_K27ac_up58783_lociStitched	chr20	5843805	5844353	1	549	916.092	166.811	8609	C20orf196	CHGB	CHGB	12565	0	190.118	2.2944	1.82e-36
2_iLuc_K27ac_up83245_lociStitched	chr6	82323309	82324296	2	853	1130.02	380.785	8610			FAM46A	12564	0	4988.06	0.854499	1.26e-09
1_iLuc_K27ac_up47481_lociStitched	chr19	19635932	19637500	1	1569	2612.13	1863.25	8611	NDUFA13	TSSK6,CILP2,YJEFN3	YJEFN3	12563	0	91.0728	-0.68007	0.0103639
1_iLuc_K27ac_up76633_lociStitched	chr5	34608960	34609780	1	821	2955.2	2206.46	8612		RAI14	RAI14	12562	0	5488.19	2.15124	1.45e-127
2_iLuc_K27ac_up18997_lociStitched	chr11	114050947	114054126	2	711	877.722	129.067	8613	ZBTB16		NNMT	12561	0	NA	NA	NA
3_iLuc_K27ac_up1769_lociStitched	chr1	25400611	25407886	3	1230	1428.81	680.212	8614			RUNX3	12560	0	477.412	1.26462	3.9e-07
2_iLuc_K27ac_up76729_lociStitched	chr5	37630215	37637976	2	1062	1180.45	432.288	8615	WDR70		GDNF	12559	0	270.733	0.689739	0.000275602
1_iLuc_K27ac_up43865_lociStitched	chr18	32656252	32656920	1	669	861.386	113.627	8616	MAPRE2	MAPRE2	MAPRE2	12558	0	599.371	-0.194384	0.241778
2_iLuc_K27ac_up48164_lociStitched	chr19	40447158	40449470	2	1342	2791.74	2044.04	8617		PSMC4,FCGBP	FCGBP	12557	0	NA	NA	NA
1_iLuc_K27ac_up23474_lociStitched	chr12	98545738	98546346	1	609	1080.29	332.758	8618			MIR4303	12556	0	NA	NA	NA
1_iLuc_K27ac_up90374_lociStitched	chr7	128163221	128163986	1	766	1488.54	741.056	8619		METTL2B	METTL2B	12555	0	1233.04	-0.345757	1.06e-05
2_iLuc_K27ac_up39715_lociStitched	chr17	27375415	27388207	2	1330	3622.69	2875.64	8620	PIPOX	SEZ6,TIAF1	PIPOX	12554	0	190.366	-0.677771	0.0302444
1_iLuc_K27ac_up5761_lociStitched	chr1	119822352	119823079	1	728	908.605	161.612	8621			HAO2	12553	0	NA	NA	NA
1_iLuc_K27ac_up67557_lociStitched	chr3	52905977	52906535	1	559	775.118	28.179	8622	TMEM110,TMEM110-MUSTN1	ITIH4,MUSTN1	TMEM110	12552	0	35.9344	-0.543054	0.198253
1_iLuc_K27ac_up74610_lociStitched	chr4	145955892	145956719	1	828	791.274	44.4099	8623	ANAPC10		ABCE1	12551	0	10666.2	-0.0861876	0.401039
2_iLuc_K27ac_up56158_lociStitched	chr2	202056280	202068959	2	524	1426.39	679.594	8624	CASP10	CASP8	CASP10	12550	0	102.236	0.190259	0.638399
2_iLuc_K27ac_up74713_lociStitched	chr4	148518108	148521249	2	917	914.345	168.043	8625		TMEM184C	TMEM184C	12549	0	3072.13	0.0305244	0.790493
1_iLuc_K27ac_up26324_lociStitched	chr13	52240170	52240759	1	590	792.735	46.5899	8626	WDFY2		WDFY2	12548	0	1458.19	0.135315	0.472941
3_iLuc_K27ac_up19039_lociStitched	chr11	116791304	116802558	3	765	2121.38	1375.24	8627	SIK3		APOA1	12547	0	118.889	3.61297	3.56e-24
2_iLuc_K27ac_up87245_lociStitched	chr7	33711153	33712278	2	469	1123.65	378.113	8628			BMPER	12546	0	262.815	-1.9373	4.84e-19
2_iLuc_K27ac_up96936_lociStitched	chr9	80072382	80073331	2	559	1355.17	609.638	8629	GNA14		GNA14	12545	0	161.167	-0.288171	0.328315
2_iLuc_K27ac_up79565_lociStitched	chr5	145569746	145570713	2	697	1378.17	632.708	8630		RBM27,LARS	LARS	12544	0	17639.9	-0.627662	2.05e-23
2_iLuc_K27ac_up90115_lociStitched	chr7	118012485	118019321	2	991	2315.35	1570.23	8631			ANKRD7	12543	0	45.2104	-1.57983	7.16e-07
1_iLuc_K27ac_up72409_lociStitched	chr4	14267032	14267674	1	643	1273.66	528.623	8632			LOC152742	12542	0	NA	NA	NA
2_iLuc_K27ac_up38834_lociStitched	chr17	8761697	8763161	2	1213	1938.34	1193.45	8633	PIK3R6		PIK3R6	12541	0	NA	NA	NA
2_iLuc_K27ac_up15704_lociStitched	chr11	37747385	37752175	2	667	1177.86	433.016	8634				12540	0	NA	NA	NA
1_iLuc_K27ac_up54710_lociStitched	chr2	158640807	158641518	1	712	891.31	146.537	8635	ACVR1		ACVR1	12539	0	530.156	1.12287	2.13e-11
3_iLuc_K27ac_up31694_lociStitched	chr15	62123032	62126475	3	1374	902.755	158.034	8636			VPS13C	12538	0	6406.57	0.35637	0.0329075
2_iLuc_K27ac_up83707_lociStitched	chr6	106757829	106759682	2	655	750.65	5.9296	8637	ATG5		ATG5	12537	0	1678.41	-0.270725	0.0122707
2_iLuc_K27ac_up29374_lociStitched	chr14	81893614	81902899	2	1294	1644.37	899.716	8638		STON2	STON2	12536	0	279.471	0.352948	0.157881
2_iLuc_K27ac_up101392_lociStitched	chrX	46486000	46488791	2	956	1002.53	257.888	8639	SLC9A7		CHST7	12535	0	266.271	0.914146	5.67e-05
1_iLuc_K27ac_up69468_lociStitched	chr3	135232538	135233168	1	631	1005.42	260.883	8640			PPP2R3A	12534	0	382.373	1.77008	2.53e-26
1_iLuc_K27ac_up73954_lociStitched	chr4	113230167	113230872	1	706	1139.35	395.223	8641	ALPK1	ALPK1,TIFA	ALPK1	12533	0	589.053	-0.905189	4.2e-06
1_iLuc_K27ac_up30279_lociStitched	chr14	103603044	103603566	1	523	1292.42	548.309	8642	TNFAIP2	C14orf73	TNFAIP2	12532	0	1266.41	3.65761	3.51e-17
2_iLuc_K27ac_up90189_lociStitched	chr7	122541381	122543018	2	474	1020.67	276.817	8643		CADPS2	CADPS2	12531	0	5966.59	-0.735217	8e-08
2_iLuc_K27ac_up69496_lociStitched	chr3	136063045	136069518	2	877	1121.12	377.376	8644	STAG1		PCCB	12530	0	1604.71	-1.23096	6.32e-28
1_iLuc_K27ac_up97067_lociStitched	chr9	88215409	88216596	1	1188	988.059	244.403	8645	AGTPBP1		AGTPBP1	12529	0	2081.95	-0.201937	0.0875454
2_iLuc_K27ac_up55154_lociStitched	chr2	172203360	172204643	2	839	1022.68	279.309	8646	METTL8		DCAF17	12528	0	1455.29	0.00810245	0.954538
1_iLuc_K27ac_up21172_lociStitched	chr12	32764718	32765377	1	660	743.286	0	8647	FGD4		DNM1L	12527	0	7635.66	-0.0511762	0.462026
2_iLuc_K27ac_up35047_lociStitched	chr16	22413031	22414974	2	631	1329.4	586.203	8648		LOC641298,RRN3P3,CDR2	CDR2	12526	0	2222.17	0.222551	0.0598158
1_iLuc_K27ac_up89701_lociStitched	chr7	105152955	105153833	1	879	994.159	251.02	8649	PUS7	RINT1	PUS7	12525	0	3590.26	0.113405	0.369217
2_iLuc_K27ac_up3900_lociStitched	chr1	61623205	61628444	2	556	1793.83	1051.99	8650	NFIA		NFIA	12524	0	1357.48	-0.96991	3.77e-12
2_iLuc_K27ac_up10851_lociStitched	chr10	18504035	18513886	2	602	1473.71	731.929	8651	CACNB2	CACNB2	CACNB2	12523	0	513.507	-3.0415	2.43e-66
1_iLuc_K27ac_up89052_lociStitched	chr7	93852791	93853452	1	662	1800.3	1058.53	8652			COL1A2	12522	0	24034.4	2.46233	7.09e-46
1_iLuc_K27ac_up11400_lociStitched	chr10	37777976	37778921	1	946	1202.7	461.349	8653			MTRNR2L7	12521	0	NA	NA	NA
2_iLuc_K27ac_up12222_lociStitched	chr10	73946323	73947402	2	691	1439.49	698.221	8654	ASCC1	ANAPC16,ASCC1	ASCC1	12520	0	2292.05	0.115826	0.171197
1_iLuc_K27ac_up15847_lociStitched	chr11	43414738	43415796	1	1059	942.361	201.126	8655	TTC17		TTC17	12519	0	12520.7	0.125551	0.302263
1_iLuc_K27ac_up3382_lociStitched	chr1	49763432	49764274	1	843	855.977	114.849	8656	AGBL4		BEND5	12518	0	72.9926	-1.67835	5.49e-08
1_iLuc_K27ac_up102344_lociStitched	chrX	118675112	118675619	1	508	966.697	225.615	8657	CXorf56	UBE2A,CXorf56	CXorf56	12517	0	1740.64	-0.180162	0.0808731
2_iLuc_K27ac_up39259_lociStitched	chr17	17929691	17932418	2	608	1435.22	694.294	8658	ATPAF2	C17orf39	ATPAF2	12516	0	248.014	-0.523525	4.4e-05
1_iLuc_K27ac_up38157_lociStitched	chr17	868110	869173	1	1064	2917.72	2176.81	8659	NXN	TIMM22	NXN	12515	0	136.986	0.505654	0.0141793
1_iLuc_K27ac_up93874_lociStitched	chr8	74048195	74048825	1	631	931.896	191.079	8660		C8orf84	C8orf84	12514	0	NA	NA	NA
3_iLuc_K27ac_up48483_lociStitched	chr19	45221785	45227504	3	1092	1313.65	573.044	8661		CEACAM16,BCL3,CEACAM19	CEACAM16	12513	0	NA	NA	NA
3_iLuc_K27ac_up41185_lociStitched	chr17	57831992	57839427	3	873	1506.33	765.805	8662	TMEM49	PTRH2	TMEM49	12512	0	NA	NA	NA
2_iLuc_K27ac_up72415_lociStitched	chr4	14531302	14534279	2	550	830.881	90.7985	8663			LOC152742	12511	0	NA	NA	NA
2_iLuc_K27ac_up26177_lociStitched	chr13	46974311	46978309	2	845	1112.64	372.614	8664		C13orf18	C13orf18	12510	0	NA	NA	NA
1_iLuc_K27ac_up70815_lociStitched	chr3	184458233	184459135	1	903	1585.72	845.715	8665		MAGEF1	MAGEF1	12509	0	2396.15	-0.174275	0.218597
1_iLuc_K27ac_up75100_lociStitched	chr4	162498714	162499295	1	582	1262.28	522.668	8666	FSTL5		FSTL5	12508	0	12.2626	-3.19521	3.87e-06
2_iLuc_K27ac_up85743_lociStitched	chr7	1231783	1238196	2	806	2738.99	1999.57	8667		UNCX,ZFAND2A	ZFAND2A	12507	0	807.982	0.887594	6.38e-06
1_iLuc_K27ac_up4065_lociStitched	chr1	65154032	65154741	1	710	944.601	205.326	8668	CACHD1		RAVER2	12506	0	2391.76	-1.40117	2.78e-54
1_iLuc_K27ac_up102432_lociStitched	chrX	124139560	124140440	1	881	963.512	224.488	8669		ODZ1	ODZ1	12505	0	NA	NA	NA
3_iLuc_K27ac_up24030_lociStitched	chr12	112007407	112008715	3	879	1342.53	604.034	8670	ATXN2		ATXN2	12504	0	963.853	0.0440762	0.773627
2_iLuc_K27ac_up101122_lociStitched	chrX	31350030	31351937	2	848	981.914	243.715	8671	DMD		DMD	12503	0	299.64	0.72513	0.0103387
1_iLuc_K27ac_up57343_lociStitched	chr2	230845254	230845976	1	723	934.773	196.673	8672	FBXO36		FBXO36	12502	0	251.837	-0.277169	0.106096
2_iLuc_K27ac_up69713_lociStitched	chr3	143047306	143050564	2	786	1930.69	1192.75	8673	SLC9A9		CHST2	12501	0	514.407	3.44741	1.53e-62
2_iLuc_K27ac_up83208_lociStitched	chr6	80254739	80256316	2	572	1333.2	595.475	8674		LCA5	LCA5	12500	0	698.079	-0.890884	3.64e-08
2_iLuc_K27ac_up31708_lociStitched	chr15	62744161	62747075	2	548	1090.13	352.594	8675			MGC15885	12499	0	NA	NA	NA
2_iLuc_K27ac_up61901_lociStitched	chr21	27761248	27762957	2	771	969.516	232.253	8676			CYYR1	12498	0	2076.41	-1.97348	1.06e-62
2_iLuc_K27ac_up22409_lociStitched	chr12	62263541	62264908	2	553	822.661	85.5742	8677	FAM19A2		FAM19A2	12497	0	251.328	-3.28155	8.54e-53
2_iLuc_K27ac_up67983_lociStitched	chr3	87006510	87010894	2	574	1062.68	325.731	8678	VGLL3		VGLL3	12496	0	3934.54	0.627237	1.73e-05
1_iLuc_K27ac_up5612_lociStitched	chr1	116247549	116248538	1	990	1585.27	848.463	8679	CASQ2		VANGL1	12495	0	1634.13	0.299759	0.00233229
2_iLuc_K27ac_up80162_lociStitched	chr5	167276966	167278061	2	968	912.463	176.185	8680	ODZ2		WWC1	12494	0	402.128	-0.18347	0.541475
1_iLuc_K27ac_up15753_lociStitched	chr11	39213576	39214548	1	973	988.135	252.04	8681				12493	0	NA	NA	NA
1_iLuc_K27ac_up67883_lociStitched	chr3	72940313	72940639	1	327	781.552	45.5096	8682	GXYLT2	SHQ1	GXYLT2	12492	0	505.381	-0.508586	0.000141722
2_iLuc_K27ac_up76959_lociStitched	chr5	51429931	51436283	2	879	1732.83	997.264	8683			PELO	12491	0	1677.95	0.795427	4.63e-12
1_iLuc_K27ac_up8281_lociStitched	chr1	199416664	199417463	1	800	788.134	52.6541	8684			NR5A2	12490	0	6.25644	2.12379	0.0809622
2_iLuc_K27ac_up3022_lociStitched	chr1	43938283	43941862	2	1154	1310.27	575.145	8685		KIAA0467,HYI	HYI	12489	0	121.827	0.646769	0.00192676
1_iLuc_K27ac_up35256_lociStitched	chr16	25137319	25138169	1	851	1261.91	527.17	8686	LCMT1		LCMT1	12488	0	773.099	-0.137637	0.263235
1_iLuc_K27ac_up23230_lociStitched	chr12	90341465	90342134	1	670	1304.68	570.055	8687			LOC338758	12487	0	NA	NA	NA
3_iLuc_K27ac_up36490_lociStitched	chr16	66933519	66939620	3	995	3613.62	2879.06	8688		FAM96B,PDP2,CES2,CDH16,RRAD	CDH16	12486	0	NA	NA	NA
2_iLuc_K27ac_up53190_lociStitched	chr2	110807303	110814091	2	813	1724.83	990.369	8689		MIR4267	MIR4267	12485	0	NA	NA	NA
2_iLuc_K27ac_up36280_lociStitched	chr16	58314186	58315263	2	803	922.02	187.613	8690	PRSS54,CCDC113		PRSS54	12484	0	NA	NA	NA
1_iLuc_K27ac_up65219_lociStitched	chr22	42970553	42971602	1	1050	1108.79	374.493	8691	RRP7B	SERHL2,RNU12,POLDIP3	RRP7B	12483	0	NA	NA	NA
3_iLuc_K27ac_up102491_lociStitched	chrX	129188985	129194994	3	1562	3050.17	2315.87	8692	BCORL1	ELF4	ELF4	12482	0	572.36	1.64426	1.74e-18
1_iLuc_K27ac_up43094_lociStitched	chr18	3585895	3586436	1	542	1011.89	277.749	8693	DLGAP1	FLJ35776	FLJ35776	12481	0	NA	NA	NA
1_iLuc_K27ac_up5769_lociStitched	chr1	120258227	120258599	1	373	1036.58	302.659	8694	PHGDH		PHGDH	12480	0	4348.22	-1.41296	3.36e-32
1_iLuc_K27ac_up74965_lociStitched	chr4	158037010	158037412	1	403	886.129	152.237	8695	GLRB		GLRB	12479	0	427.5	0.0713506	0.78841
2_iLuc_K27ac_up99131_lociStitched	chr9	131190616	131201422	2	1624	5465.67	4731.95	8696	CERCAM	ODF2,MIR219-2	CERCAM	12478	0	372.051	0.79277	4.57e-09
1_iLuc_K27ac_up93546_lociStitched	chr8	59058111	59059428	1	1318	1160.28	426.576	8697	FAM110B		FAM110B	12477	0	202.552	0.324156	0.0786511
1_iLuc_K27ac_up18400_lociStitched	chr11	94156382	94157434	1	1053	994.982	261.422	8698	MRE11A	GPR83	GPR83	12476	0	4.9231	2.23073	0.0593872
1_iLuc_K27ac_up13077_lociStitched	chr10	101692195	101692727	1	533	1222.06	488.695	8699	NCRNA00093,DNMBP		NCRNA00093	12475	0	NA	NA	NA
2_iLuc_K27ac_up73005_lociStitched	chr4	47702525	47707138	2	713	931.365	198.359	8700	CORIN		CORIN	12474	0	30.5351	2.59353	1.08e-09
2_iLuc_K27ac_up36503_lociStitched	chr16	67040954	67048605	2	1580	4555.41	3822.44	8701	CES4A	CES3,CBFB,CES4A	CES4A	12473	0	4.2101	-1.59228	0.201845
1_iLuc_K27ac_up11237_lociStitched	chr10	33294267	33295064	1	798	1358.96	626.362	8702		ITGB1	ITGB1	12472	0	39563.5	1.36745	1.07e-40
2_iLuc_K27ac_up26610_lociStitched	chr13	75056842	75061489	2	591	1221.7	489.329	8703			LOC338864	12471	0	NA	NA	NA
2_iLuc_K27ac_up31818_lociStitched	chr15	64795466	64799859	2	729	1240.14	507.831	8704	ZNF609		ZNF609	12470	0	2515.18	0.0316424	0.844645
6_iLuc_K27ac_up79434_lociStitched	chr5	141595508	141626275	6	2496	4962.72	4230.46	8705			SPRY4	12469	0	1551.16	1.85526	3.28e-31
3_iLuc_K27ac_up15182_lociStitched	chr11	26798651	26800223	3	853	1297.06	564.977	8706			SLC5A12	12468	0	4.12293	0.687657	0.741866
2_iLuc_K27ac_up12752_lociStitched	chr10	90760547	90761823	2	621	775.042	43.0012	8707	FAS	ACTA2,FAS-AS1,FAS	FAS-AS1	12467	0	NA	NA	NA
1_iLuc_K27ac_up80957_lociStitched	chr6	5724065	5724958	1	894	1110.45	378.453	8708	FARS2		NRN1	12466	0	1615.37	-0.121362	0.521745
1_iLuc_K27ac_up67452_lociStitched	chr3	51377692	51378763	1	1072	1066.39	334.902	8709	DOCK3	RBM15B,MANF	MANF	12465	0	2183.34	0.532659	2.46e-06
1_iLuc_K27ac_up21430_lociStitched	chr12	46979407	46980206	1	800	864.918	134.312	8710			SLC38A2	12464	0	38540	0.88248	1.05e-20
2_iLuc_K27ac_up78927_lociStitched	chr5	133236703	133243027	2	942	1713.8	983.382	8711			C5orf15	12463	0	4217.94	0.544641	8.36e-08
2_iLuc_K27ac_up89476_lociStitched	chr7	101465744	101466858	2	846	939.325	209.098	8712	CUX1		CUX1	12462	0	1527.01	0.114692	0.337783
1_iLuc_K27ac_up56213_lociStitched	chr2	202928882	202929760	1	879	2219.58	1489.53	8713		FZD7	FZD7	12461	0	1047.73	1.56737	3.1e-43
2_iLuc_K27ac_up72657_lociStitched	chr4	25768247	25771364	2	719	943.828	213.826	8714	SEL1L3		SEL1L3	12460	0	1976.54	-0.484602	0.000435541
1_iLuc_K27ac_up50200_lociStitched	chr2	15384417	15385408	1	992	739.881	10.2073	8715	NBAS		NBAS	12459	0	4406.53	-0.125035	0.0815263
2_iLuc_K27ac_up71592_lociStitched	chr3	197319833	197326460	2	886	1907.91	1178.28	8716		LOC220729,BDH1	BDH1	12458	0	250.299	-2.26571	2.1e-38
2_iLuc_K27ac_up38318_lociStitched	chr17	2040573	2041935	2	919	1653.88	924.389	8717	SMG6		HIC1	12457	0	37.258	1.84777	3.95e-05
3_iLuc_K27ac_up18242_lociStitched	chr11	86406538	86409891	3	847	1645.32	916.04	8718		ME3	ME3	12456	0	413.473	2.46871	3.87e-40
2_iLuc_K27ac_up22540_lociStitched	chr12	65950455	65960265	2	924	1284.13	555.246	8719			HMGA2	12455	0	5810.83	0.312669	0.117705
1_iLuc_K27ac_up44490_lociStitched	chr18	54069930	54070446	1	517	1057.75	328.898	8720			TXNL1	12454	0	5467.53	0.289672	0.0134202
1_iLuc_K27ac_up21300_lociStitched	chr12	44711444	44712903	1	1460	1041.73	312.955	8721	TMEM117		TMEM117	12453	0	407.57	-0.903232	6.59e-09
1_iLuc_K27ac_up98064_lociStitched	chr9	112791686	112792174	1	489	1041.39	312.759	8722	PALM2-AKAP2	AKAP2	AKAP2	12452	0	5.93045	3.19707	0.00188696
1_iLuc_K27ac_up60988_lociStitched	chr20	50700818	50701785	1	968	782.98	54.6355	8723	ZFP64		ZFP64	12451	0	784.897	-0.110748	0.531898
2_iLuc_K27ac_up94641_lociStitched	chr8	126789665	126797616	2	1131	1748.42	1020.91	8724			TRIB1	12450	0	2358.19	0.956635	4.73e-06
2_iLuc_K27ac_up64110_lociStitched	chr22	27459356	27460970	2	920	945.32	217.89	8725			MIAT	12449	0	239.758	-2.40744	2.71e-14
2_iLuc_K27ac_up7983_lociStitched	chr1	186206113	186214285	2	488	1191.48	464.17	8726	MIR548F1		PRG4	12448	0	18.1276	0.443709	0.606935
2_iLuc_K27ac_up81301_lociStitched	chr6	14964940	14966718	2	576	727.202	0	8727			JARID2	12447	0	2284.12	-0.552636	3.48e-07
2_iLuc_K27ac_up64349_lociStitched	chr22	30798043	30805130	2	768	2120.43	1393.3	8728	SEC14L2	CCDC157,SF3A1,RNF215,MTFP1	SEC14L2	12446	0	1047.26	2.11213	6.77e-31
1_iLuc_K27ac_up74877_lociStitched	chr4	154216281	154217099	1	819	757.223	30.1024	8729	TRIM2	MND1,ANXA2P1	ANXA2P1	12445	0	NA	NA	NA
2_iLuc_K27ac_up4289_lociStitched	chr1	71519378	71520465	2	792	1058.74	331.861	8730		ZRANB2,PTGER3,MIR186	PTGER3	12444	0	3821.18	-2.11308	2.3e-60
1_iLuc_K27ac_up75618_lociStitched	chr4	187000228	187001106	1	879	1142.54	415.733	8731	TLR3		TLR3	12443	0	180.99	1.33444	0.000253946
1_iLuc_K27ac_up12691_lociStitched	chr10	88839747	88840822	1	1076	884.295	157.81	8732	GLUD1	FAM35A	GLUD1	12442	0	7991.43	0.127924	0.369832
2_iLuc_K27ac_up22903_lociStitched	chr12	79133420	79134352	2	667	1083.82	357.981	8733			SYT1	12441	0	5179.16	-1.14584	1.1e-30
2_iLuc_K27ac_up73741_lociStitched	chr4	106107721	106113003	2	496	898.468	172.721	8734	TET2		TET2	12440	0	2089.04	-0.593967	8.86e-09
1_iLuc_K27ac_up60700_lociStitched	chr20	47864449	47865744	1	1296	2253.82	1528.1	8735	ZNFX1	SNORD12B,SNORD12,DDX27,SNORD12C,NCRNA00275	DDX27	12439	0	2396.56	-0.185755	0.0454094
1_iLuc_K27ac_up9449_lociStitched	chr1	227729778	227730694	1	917	1220.3	494.64	8736		ZNF678	ZNF678	12438	0	1186.25	-0.469525	7.16e-07
2_iLuc_K27ac_up75162_lociStitched	chr4	165125727	165129025	2	524	784.264	58.7044	8737	2020-03-01	ANP32C	ANP32C	12437	0	NA	NA	NA
2_iLuc_K27ac_up7861_lociStitched	chr1	184502999	184504480	2	938	828.768	103.374	8738	C1orf21		C1orf21	12436	0	2295.94	0.512011	6.66e-06
2_iLuc_K27ac_up26138_lociStitched	chr13	46597989	46601545	2	603	784.454	59.7408	8739	ZC3H13		ZC3H13	12435	0	13082.2	-1.65106	6.64e-73
2_iLuc_K27ac_up94454_lociStitched	chr8	124070081	124078142	2	1304	2807.65	2082.96	8740		DERL1,WDR67	WDR67	12434	0	NA	NA	NA
1_iLuc_K27ac_up8914_lociStitched	chr1	212352640	212353339	1	700	1606.58	881.928	8741			MIR3122	12433	0	NA	NA	NA
2_iLuc_K27ac_up74761_lociStitched	chr4	150832323	150837390	2	469	817.307	92.7261	8742			DCLK2	12432	0	480.46	1.30388	2.9e-13
1_iLuc_K27ac_up95524_lociStitched	chr8	144884539	144885658	1	1120	2313.98	1589.54	8743	SCRIB	MIR937,PUF60,SCRIB,NRBP2	MIR937	12431	0	NA	NA	NA
1_iLuc_K27ac_up32533_lociStitched	chr15	77167880	77168742	1	863	967.94	243.774	8744	SCAPER	SCAPER	SCAPER	12430	0	1202.94	-1.42757	3.7e-30
1_iLuc_K27ac_up31441_lociStitched	chr15	51520362	51520926	1	565	1041.2	317.137	8745	CYP19A1		CYP19A1	12429	0	19.4421	-0.715859	0.269193
1_iLuc_K27ac_up3371_lociStitched	chr1	49397230	49397831	1	602	805.821	81.9163	8746	AGBL4		BEND5	12428	0	72.9926	-1.67835	5.49e-08
2_iLuc_K27ac_up101106_lociStitched	chrX	30320239	30321686	2	984	2519.52	1795.73	8747		NR0B1	NR0B1	12427	0	994.74	-2.65446	5.49e-26
2_iLuc_K27ac_up54581_lociStitched	chr2	151060304	151061486	2	1048	980.942	257.321	8748			RND3	12426	0	11983.1	2.96892	1.03e-19
3_iLuc_K27ac_up68502_lociStitched	chr3	115220024	115237755	3	1679	4267.85	3544.43	8749			GAP43	12425	0	3772.32	1.80529	9e-18
1_iLuc_K27ac_up90232_lociStitched	chr7	123739406	123740350	1	945	748.309	25.1104	8750			TMEM229A	12424	0	237.864	-4.02892	2.55e-41
2_iLuc_K27ac_up55559_lociStitched	chr2	183105706	183107024	2	763	1103.96	380.77	8751	PDE1A		PPP1R1C	12423	0	209.219	0.773917	1.17e-06
1_iLuc_K27ac_up79948_lociStitched	chr5	153394097	153395199	1	1103	891.408	168.275	8752	FAM114A2	MFAP3	FAM114A2	12422	0	751.149	-0.800149	6.5e-17
4_iLuc_K27ac_up54100_lociStitched	chr2	132426906	132440785	4	2258	4757.72	4034.63	8753		C2orf27A	C2orf27A	12421	0	NA	NA	NA
1_iLuc_K27ac_up84491_lociStitched	chr6	140858879	140859365	1	487	1018.07	295.099	8754			MIR3668	12420	0	NA	NA	NA
3_iLuc_K27ac_up73805_lociStitched	chr4	108269231	108270734	3	968	964.024	241.081	8755			DKK2	12419	0	2776	-3.55802	3.06e-71
3_iLuc_K27ac_up95887_lociStitched	chr9	4695549	4707472	3	789	1359.22	636.688	8756	CDC37L1	PPAPDC2,C9orf68,AK3	CDC37L1	12418	0	2283.05	-0.308471	0.00120237
2_iLuc_K27ac_up23093_lociStitched	chr12	86475635	86477654	2	768	735.926	13.5273	8757	MGAT4C		NTS	12417	0	27.2247	-1.3451	0.0802937
1_iLuc_K27ac_up74369_lociStitched	chr4	132888204	132888962	1	759	1049	326.85	8758				12416	0	NA	NA	NA
2_iLuc_K27ac_up73033_lociStitched	chr4	48748661	48751838	2	677	769.469	47.3373	8759	FRYL		FRYL	12415	0	4938.52	0.514256	7.3e-08
1_iLuc_K27ac_up85460_lociStitched	chr6	169613136	169614547	1	1412	1006.33	284.458	8760		THBS2	THBS2	12414	0	946.551	3.28492	4.46e-12
1_iLuc_K27ac_up3251_lociStitched	chr1	46189676	46191178	1	1503	925.683	203.821	8761	IPP	TMEM69,GPBP1L1	IPP	12413	0	647.95	-0.00605474	0.974134
1_iLuc_K27ac_up71507_lociStitched	chr3	196149933	196150545	1	613	903.618	182.131	8762	UBXN7		UBXN7	12412	0	3992.01	-0.230954	0.0202721
2_iLuc_K27ac_up53336_lociStitched	chr2	113175666	113181185	2	840	1273.79	552.452	8763	RGPD5,RGPD8		RGPD8	12411	0	255.448	0.0692706	0.760707
2_iLuc_K27ac_up31622_lociStitched	chr15	59016692	59024313	2	577	1244.51	523.563	8764	ADAM10	FAM63B,HSP90AB4P	ADAM10	12410	0	11339.7	1.43485	5.23e-59
2_iLuc_K27ac_up91259_lociStitched	chr7	150140558	150142547	2	1421	953.328	232.912	8765	LOC285972	GIMAP8,LOC728743	GIMAP8	12409	0	27.3851	0.058003	0.966522
1_iLuc_K27ac_up74607_lociStitched	chr4	145854040	145855281	1	1242	787.663	67.2622	8766			ABCE1	12408	0	10666.2	-0.0861876	0.401039
2_iLuc_K27ac_up75373_lociStitched	chr4	174369958	174382505	2	1463	1297.36	577.162	8767		SCRG1	SCRG1	12407	0	23.9568	-0.443453	0.295676
iLuc_K27ac_up90545	chr7	130571218	130571526	1	309	939.708	219.758	8768	LOC646329	MIR29A,MIR29B1	MIR29B1	12406	0	NA	NA	NA
1_iLuc_K27ac_up69791_lociStitched	chr3	147754143	147754536	1	394	960.649	241.106	8769			ZIC1	12405	0	31.4457	1.00735	0.01336
1_iLuc_K27ac_up39780_lociStitched	chr17	27966241	27966809	1	569	1865.6	1146.17	8770	SSH2	ANKRD13B,CORO6,GIT1	CORO6	12404	0	82.3204	-1.31144	3.33e-10
1_iLuc_K27ac_up72780_lociStitched	chr4	37838511	37839358	1	848	872.071	152.883	8771	PGM2		PGM2	12403	0	2118.15	0.350371	0.0243537
2_iLuc_K27ac_up90758_lociStitched	chr7	135817884	135819181	2	1112	1640.06	920.87	8772			MTPN	12402	0	7385.88	0.368807	0.000794563
2_iLuc_K27ac_up93790_lociStitched	chr8	70803841	70811206	2	686	1411.13	692.31	8773			SLCO5A1	12401	0	4357.3	-1.75301	5.53e-24
2_iLuc_K27ac_up7412_lociStitched	chr1	172367343	172368756	2	642	946.993	228.482	8774	DNM3	PIGC,C1orf105	C1orf105	12400	0	1.3895	-2.78355	0.204929
2_iLuc_K27ac_up36043_lociStitched	chr16	53778370	53789719	2	771	1243.85	525.459	8775	FTO	RPGRIP1L	FTO	12399	0	1611.07	-0.00315434	0.982193
2_iLuc_K27ac_up8943_lociStitched	chr1	212803548	212810738	2	1213	3412.37	2694.09	8776		FAM71A,ATF3	FAM71A	12398	0	1.18925	0.623542	NA
2_iLuc_K27ac_up8429_lociStitched	chr1	201717393	201719569	2	687	850.381	132.301	8777	NAV1		NAV1	12397	0	2103.96	1.47247	1.21e-29
2_iLuc_K27ac_up91863_lociStitched	chr8	6204556	6212893	2	1019	1355.6	637.78	8778			MCPH1	12396	0	1682.41	-0.290726	0.000109101
2_iLuc_K27ac_up81431_lociStitched	chr6	17869549	17882073	2	503	1117.14	399.516	8779	KIF13A		KIF13A	12395	0	2465.98	0.667869	1.68e-14
3_iLuc_K27ac_up56515_lociStitched	chr2	213388437	213396022	3	723	1378.19	660.654	8780	ERBB4		ERBB4	12394	0	1430.38	-2.39314	8.47e-33
2_iLuc_K27ac_up23631_lociStitched	chr12	103158238	103159956	2	739	839.587	122.15	8781			LOC283432	12393	0	NA	NA	NA
2_iLuc_K27ac_up32180_lociStitched	chr15	70433583	70444414	2	496	1675.56	958.543	8782		TLE3	TLE3	12392	0	3013.67	0.246978	0.0238196
1_iLuc_K27ac_up83675_lociStitched	chr6	105463472	105463699	1	228	804.148	87.3269	8783	LIN28B		LIN28B	12391	0	1289.12	-3.73696	9.26e-51
2_iLuc_K27ac_up7104_lociStitched	chr1	162874598	162875875	2	1048	857.633	140.981	8784		C1orf110	C1orf110	12390	0	NA	NA	NA
2_iLuc_K27ac_up101190_lociStitched	chrX	39546634	39548578	2	1215	1138.02	421.459	8785			BCOR	12389	0	1840.3	-0.395924	0.000120782
2_iLuc_K27ac_up23066_lociStitched	chr12	85816678	85818710	2	485	929.03	212.547	8786			ALX1	12388	0	289.436	-0.871947	2.04e-10
2_iLuc_K27ac_up8192_lociStitched	chr1	194072651	194084086	2	889	1140.07	424.238	8787			B3GALT2	12387	0	84.1725	0.318796	0.450221
1_iLuc_K27ac_up77889_lociStitched	chr5	81119352	81120156	1	805	784.543	68.742	8788			SSBP2	12386	0	948.728	-0.757385	3.38e-07
2_iLuc_K27ac_up9713_lociStitched	chr1	232065137	232070918	2	483	1105.91	390.217	8789	DISC1,TSNAX-DISC1		DISC2	12385	0	NA	NA	NA
1_iLuc_K27ac_up84797_lociStitched	chr6	151929858	151930915	1	1058	926.778	211.189	8790	C6orf97		ESR1	12384	0	8.99173	0.738295	0.361744
1_iLuc_K27ac_up96489_lociStitched	chr9	36074791	36075384	1	594	971.868	256.413	8791	RECK		RECK	12383	0	634.43	0.339326	0.023098
3_iLuc_K27ac_up73610_lociStitched	chr4	99769959	99773357	3	874	1508.03	792.753	8792			EIF4E	12382	0	9604.23	0.0658119	0.653694
1_iLuc_K27ac_up51588_lociStitched	chr2	63635566	63636384	1	819	906.18	191.085	8793	C2orf86		C2orf86	12381	0	NA	NA	NA
1_iLuc_K27ac_up13080_lociStitched	chr10	101723004	101723610	1	607	1045.47	330.452	8794	DNMBP	NCRNA00093	NCRNA00093	12380	0	NA	NA	NA
1_iLuc_K27ac_up22792_lociStitched	chr12	75283764	75284262	1	499	1191.66	477.084	8795			KCNC2	12379	0	NA	NA	NA
1_iLuc_K27ac_up49726_lociStitched	chr2	3632629	3633521	1	893	1120	405.682	8796		RPS7,COLEC11,RNASEH1	COLEC11	12378	0	7.45261	-1.19102	0.190994
1_iLuc_K27ac_up72553_lociStitched	chr4	17233959	17234798	1	840	806.027	91.9544	8797			QDPR	12377	0	107.047	0.493932	0.0179571
1_iLuc_K27ac_up1876_lociStitched	chr1	27070574	27070970	1	397	1321.33	607.306	8798	ARID1A	PIGV	PIGV	12376	0	203.663	0.071542	0.728869
1_iLuc_K27ac_up28549_lociStitched	chr14	61597415	61598920	1	1506	1658.96	945.29	8799			SLC38A6	12375	0	864.259	0.695061	0.000215936
1_iLuc_K27ac_up52024_lociStitched	chr2	72830544	72831018	1	475	860.926	147.509	8800	EXOC6B		EXOC6B	12374	0	9435.23	-1.82314	1.35e-47
2_iLuc_K27ac_up51354_lociStitched	chr2	47761339	47762727	2	1227	2045.36	1332.34	8801	KCNK12		KCNK12	12373	0	12.6449	-0.110622	0.89898
2_iLuc_K27ac_up54011_lociStitched	chr2	130489422	130490506	2	891	1838.9	1126.06	8802			LOC389033	12372	0	NA	NA	NA
2_iLuc_K27ac_up16717_lociStitched	chr11	63570440	63573929	2	817	1581.91	869.11	8803		C11orf95,C11orf84,MARK2	C11orf84	12371	0	964.661	0.452894	6.36e-08
1_iLuc_K27ac_up5659_lociStitched	chr1	116920460	116920696	1	237	1131.69	418.924	8804	ATP1A1	ATP1A1OS,ATP1A1	ATP1A1	12370	0	24253.8	-0.668826	1.77e-12
1_iLuc_K27ac_up42836_lociStitched	chr17	80597368	80598090	1	723	986.613	273.855	8805	WDR45L		WDR45L	12369	0	NA	NA	NA
1_iLuc_K27ac_up67853_lociStitched	chr3	72201559	72202308	1	750	886.966	174.367	8806			RYBP	12368	0	939.428	0.481338	2.8e-06
2_iLuc_K27ac_up92846_lociStitched	chr8	33201807	33211144	2	637	1204.47	492.06	8807			FUT10	12367	0	762.203	-0.529973	2.3e-06
2_iLuc_K27ac_up20292_lociStitched	chr12	6780379	6781988	2	899	1192.11	479.804	8808	ZNF384	LPAR5,C12orf53,ACRBP,ZNF384,ING4	ING4	12366	0	590.859	-0.205319	0.0913423
2_iLuc_K27ac_up26762_lociStitched	chr13	90046410	90053995	2	626	731.194	18.9625	8809			MIR622	12365	0	NA	NA	NA
2_iLuc_K27ac_up64083_lociStitched	chr22	27038582	27041524	2	1205	1696.06	984.099	8810		MIAT,CRYBA4,CRYBB1	MIAT	12364	0	239.758	-2.40744	2.71e-14
1_iLuc_K27ac_up73336_lociStitched	chr4	79566984	79567786	1	803	1327.39	615.535	8811			ANXA3	12363	0	45.1554	2.59074	5.5e-07
2_iLuc_K27ac_up38820_lociStitched	chr17	8509853	8511886	2	944	1006.94	295.395	8812	MYH10		MYH10	12362	0	6867.49	-0.620777	8.48e-07
2_iLuc_K27ac_up29627_lociStitched	chr14	93005866	93007325	2	1229	910.708	199.445	8813	RIN3		RIN3	12361	0	31.0828	2.84119	3.39e-10
2_iLuc_K27ac_up49927_lociStitched	chr2	9026072	9029458	2	534	1144.81	433.747	8814	MBOAT2	KIDINS220	KIDINS220	12360	0	9588.95	0.149615	0.224523
3_iLuc_K27ac_up72726_lociStitched	chr4	29322601	29328787	3	1053	890.165	179.394	8815			MIR4275	12359	0	NA	NA	NA
1_iLuc_K27ac_up97951_lociStitched	chr9	107631133	107631963	1	831	1561.56	850.833	8816	ABCA1		ABCA1	12358	0	1031.51	1.96523	6.6e-05
2_iLuc_K27ac_up40717_lociStitched	chr17	46992766	46993508	2	621	827.849	117.31	8817	UBE2Z	SNF8,ATP5G1	UBE2Z	12357	0	3670.88	0.674626	4.39e-10
1_iLuc_K27ac_up28093_lociStitched	chr14	42661935	42662601	1	667	1279.12	568.831	8818			LRFN5	12356	0	1232.73	-0.868073	1.74e-10
1_iLuc_K27ac_up18648_lociStitched	chr11	103099122	103100042	1	921	984.4	274.252	8819	DYNC2H1		DYNC2H1	12355	0	6363.29	-0.461054	4.14e-10
1_iLuc_K27ac_up89046_lociStitched	chr7	93775819	93776398	1	580	746.678	36.8244	8820			BET1	12354	0	1078.02	0.11316	0.346794
2_iLuc_K27ac_up98150_lociStitched	chr9	115290420	115296335	2	603	1027.44	317.635	8821	KIAA1958		KIAA1958	12353	0	551.51	-0.863337	1.18e-08
2_iLuc_K27ac_up55919_lociStitched	chr2	194448223	194449614	2	1269	930.996	221.308	8822			PCGEM1	12352	0	19.2698	-3.81739	7.43e-09
1_iLuc_K27ac_up101399_lociStitched	chrX	46763037	46763975	1	939	2406.06	1696.84	8823		PHF16	PHF16	12351	0	NA	NA	NA
1_iLuc_K27ac_up83649_lociStitched	chr6	104610206	104611248	1	1043	709.185	0	8824			HACE1	12350	0	1412.63	0.192225	0.192162
2_iLuc_K27ac_up13664_lociStitched	chr10	118734049	118735809	2	657	1014.46	305.36	8825	KIAA1598		KIAA1598	12349	0	NA	NA	NA
1_iLuc_K27ac_up1750_lociStitched	chr1	25240061	25241313	1	1253	1290.69	581.679	8826	RUNX3		RUNX3	12348	0	477.412	1.26462	3.9e-07
1_iLuc_K27ac_up18977_lociStitched	chr11	113560778	113561900	1	1123	964.92	255.928	8827	TMPRSS5		TMPRSS5	12347	0	21.0178	1.41923	0.000405746
1_iLuc_K27ac_up29288_lociStitched	chr14	77577344	77577715	1	372	922.083	213.251	8828	KIAA1737	ZDHHC22	KIAA1737	12346	0	NA	NA	NA
2_iLuc_K27ac_up22161_lociStitched	chr12	56683751	56685662	2	571	770.133	61.3431	8829	CS	CNPY2,COQ10A,IL23A,PAN2,ANKRD52	CS	12345	0	4394.09	0.144216	0.154267
2_iLuc_K27ac_up4106_lociStitched	chr1	65491821	65493719	2	941	2079.83	1371.31	8830		MIR3671,MIR101-1	MIR3671	12344	0	1.73408	-1.45813	0.490841
2_iLuc_K27ac_up71170_lociStitched	chr3	191411448	191413136	2	793	1113.91	405.458	8831			PYDC2	12343	0	NA	NA	NA
2_iLuc_K27ac_up101136_lociStitched	chrX	34594890	34604060	2	566	1535.97	828.051	8832			TMEM47	12342	0	3281.8	-0.270777	0.0464522
1_iLuc_K27ac_up92878_lociStitched	chr8	35344424	35345104	1	681	717.128	9.316	8833	UNC5D		UNC5D	12341	0	214.43	-2.0152	8.33e-12
1_iLuc_K27ac_up70950_lociStitched	chr3	186701833	186702820	1	988	1797.82	1090.14	8834	ST6GAL1	ST6GAL1	ST6GAL1	12340	0	1742.69	-1.41818	1.1e-30
2_iLuc_K27ac_up44294_lociStitched	chr18	47045781	47047287	2	596	837.938	130.42	8835		RPL17-C18ORF32,SNORD58B,MIR1539,SNORD58A,RPL17,LIPG,C18orf32,U58,SNORD58C	RPL17	12339	0	100.019	-0.206639	0.42939
3_iLuc_K27ac_up66557_lociStitched	chr3	25490322	25497608	3	1586	3017.13	2309.66	8836	RARB		RARB	12338	0	549.458	3.59805	4.29e-17
1_iLuc_K27ac_up7385_lociStitched	chr1	171708129	171708513	1	385	1088.14	380.736	8837	VAMP4	METTL13	VAMP4	12337	0	418.915	-0.546635	6.05e-07
1_iLuc_K27ac_up18811_lociStitched	chr11	110151021	110151766	1	746	770.479	63.474	8838	RDX		RDX	12336	0	40013.2	0.0827408	0.435408
1_iLuc_K27ac_up76658_lociStitched	chr5	35884099	35884770	1	672	1672.8	965.904	8839		IL7R	IL7R	12335	0	3322.98	2.80071	1.84e-31
2_iLuc_K27ac_up8806_lociStitched	chr1	209941806	209943457	2	1324	2378.6	1671.8	8840	TRAF3IP3	C1orf74,IRF6	TRAF3IP3	12334	0	202.626	-0.0390854	0.887056
1_iLuc_K27ac_up85888_lociStitched	chr7	2119330	2120020	1	691	2056.2	1349.57	8841	MAD1L1		MAD1L1	12333	0	2091.14	0.461409	1.06e-06
3_iLuc_K27ac_up72678_lociStitched	chr4	26220127	26223726	3	997	1127.93	421.803	8842			RBPJ	12332	0	5970.91	0.826893	1.2e-37
2_iLuc_K27ac_up72430_lociStitched	chr4	14789300	14794953	2	1046	738.847	32.7874	8843			CPEB2	12331	0	2488.98	-0.363878	0.00168685
1_iLuc_K27ac_up24894_lociStitched	chr12	124854061	124855042	1	982	1832.61	1126.68	8844	NCOR2		FAM101A	12330	0	NA	NA	NA
2_iLuc_K27ac_up101283_lociStitched	chrX	41240901	41243763	2	649	1288.76	582.989	8845		DDX3X	DDX3X	12329	0	36115.4	0.154957	0.108486
2_iLuc_K27ac_up57037_lociStitched	chr2	223804058	223811880	2	635	1345.38	639.84	8846	ACSL3		ACSL3	12328	0	12067.8	-0.16019	0.331012
1_iLuc_K27ac_up37278_lociStitched	chr16	81615949	81616754	1	806	745.35	39.8475	8847	CMIP		CMIP	12327	0	149.007	0.341948	0.242999
1_iLuc_K27ac_up10916_lociStitched	chr10	21993865	21994762	1	898	705.49	0	8848	MLLT10		MLLT10	12326	0	1562.71	-0.443464	1.14e-11
2_iLuc_K27ac_up24249_lociStitched	chr12	116506617	116513321	2	506	1253.65	548.387	8849	MED13L		MIR620	12325	0	NA	NA	NA
1_iLuc_K27ac_up76434_lociStitched	chr5	20678919	20679458	1	540	1110.66	405.49	8850			CDH18	12324	0	NA	NA	NA
3_iLuc_K27ac_up81298_lociStitched	chr6	14932705	14944778	3	826	1430.65	725.587	8851			JARID2	12323	0	2284.12	-0.552636	3.48e-07
2_iLuc_K27ac_up56623_lociStitched	chr2	216528801	216529910	2	617	888.531	183.54	8852	LOC646324		LOC646324	12322	0	NA	NA	NA
1_iLuc_K27ac_up12632_lociStitched	chr10	86184550	86184904	1	355	845.989	141.14	8853	FAM190B		FAM190B	12321	0	NA	NA	NA
1_iLuc_K27ac_up14341_lociStitched	chr11	216220	216897	1	678	737.998	33.2407	8854	SIRT3	RIC8A,SCGB1C1,ODF3,SIRT3,PSMD13,BET1L	RIC8A	12320	0	2968.66	0.987713	2.7e-15
1_iLuc_K27ac_up10462_lociStitched	chr10	4734127	4734659	1	533	1250.84	546.204	8855		LOC100216001,LOC338588	LOC100216001	12319	0	NA	NA	NA
1_iLuc_K27ac_up37354_lociStitched	chr16	82732863	82733624	1	762	941.966	237.508	8856	CDH13		CDH13	12318	0	3293.6	4.39447	4.76e-16
2_iLuc_K27ac_up78123_lociStitched	chr5	95074062	95079860	2	988	1114.96	410.498	8857	RHOBTB3		RHOBTB3	12317	0	3179.62	-0.0292649	0.91795
2_iLuc_K27ac_up3534_lociStitched	chr1	53512620	53514036	2	851	966.137	261.818	8858	SCP2	PODN,SCP2	PODN	12316	0	5.50172	1.07351	0.331538
2_iLuc_K27ac_up33299_lociStitched	chr15	93605115	93606696	2	488	1221.8	517.619	8859	RGMA		RGMA	12315	0	87.2668	0.618226	0.0522633
2_iLuc_K27ac_up14037_lociStitched	chr10	129294274	129304671	2	714	1315.22	611.344	8860		NPS	NPS	12314	0	NA	NA	NA
1_iLuc_K27ac_up14218_lociStitched	chr10	133878280	133879981	1	1702	1308.92	605.046	8861		JAKMIP3	JAKMIP3	12313	0	31.7023	-0.862311	0.0822405
1_iLuc_K27ac_up88109_lociStitched	chr7	68894996	68895844	1	849	762.098	58.512	8862			AUTS2	12312	0	361.477	0.559027	3.37e-06
2_iLuc_K27ac_up90211_lociStitched	chr7	123313298	123314041	2	613	795.827	92.4292	8863		LMOD2	LMOD2	12311	0	9.8041	-0.661833	0.402853
3_iLuc_K27ac_up74681_lociStitched	chr4	147466481	147468617	3	1103	1044.93	341.546	8864		SLC10A7	SLC10A7	12310	0	823.267	-1.53147	8.98e-30
2_iLuc_K27ac_up61768_lociStitched	chr21	17161547	17167008	2	595	1090.56	387.185	8865	USP25		USP25	12309	0	3855.84	-0.0795314	0.547363
1_iLuc_K27ac_up66831_lociStitched	chr3	35546619	35547243	1	625	1127.26	424.195	8866			ARPP21	12308	0	33.6901	1.77893	0.000154608
2_iLuc_K27ac_up44383_lociStitched	chr18	50160205	50163275	2	1344	830.742	127.712	8867	DCC		DCC	12307	0	1246.74	-1.89488	2.4e-44
1_iLuc_K27ac_up81450_lociStitched	chr6	18226797	18227794	1	998	950.54	247.555	8868	DEK	DEK	DEK	12306	0	26027.9	-0.103499	0.417975
2_iLuc_K27ac_up25449_lociStitched	chr13	21295547	21302976	2	1294	1067.55	364.764	8869	IL17D	N6AMT2	IL17D	12305	0	291.759	1.50393	2.27e-27
1_iLuc_K27ac_up45726_lociStitched	chr19	2324754	2325666	1	913	1189.16	486.461	8870	LSM7	SPPL2B,LINGO3,C19orf35	LSM7	12304	0	674.192	-0.162902	0.350853
3_iLuc_K27ac_up88896_lociStitched	chr7	90059993	90062510	3	1059	750.821	48.3264	8871		CLDN12	CLDN12	12303	0	2138.46	0.698673	1.61e-06
2_iLuc_K27ac_up21293_lociStitched	chr12	44407738	44410171	2	635	1053	350.595	8872	TMEM117		TMEM117	12302	0	407.57	-0.903232	6.59e-09
4_iLuc_K27ac_up41487_lociStitched	chr17	63355183	63362774	4	1365	5293.2	4591.04	8873			AXIN2	12301	0	96.886	-0.310387	0.226451
1_iLuc_K27ac_up22189_lociStitched	chr12	56959259	56959906	1	648	1733.57	1031.84	8874	RBMS2		RBMS2	12300	0	882.247	0.990904	2.48e-17
2_iLuc_K27ac_up75882_lociStitched	chr5	980206	983091	2	1496	1685.42	983.785	8875		NKD2	NKD2	12299	0	62.6138	-2.93331	2.53e-18
1_iLuc_K27ac_up39065_lociStitched	chr17	16570039	16570911	1	873	841.916	140.479	8876		CCDC144A,ZNF624	ZNF624	12298	0	959.687	-0.2913	0.000784739
5_iLuc_K27ac_up10446_lociStitched	chr10	4110045	4124126	5	1559	1868.55	1167.31	8877			KLF6	12297	0	7571.6	1.62051	3.74e-18
2_iLuc_K27ac_up66865_lociStitched	chr3	37197314	37205062	2	683	1238.13	536.936	8878	LRRFIP2	LRRFIP2	LRRFIP2	12296	0	6570.62	1.34739	8.27e-46
2_iLuc_K27ac_up10108_lociStitched	chr1	246518520	246520638	2	1093	834.492	133.646	8879	SMYD3		SMYD3	12295	0	647.579	-0.845776	3.95e-12
1_iLuc_K27ac_up23735_lociStitched	chr12	107233974	107234310	1	337	1115.76	414.96	8880	RIC8B		RIC8B	12294	0	1143.23	0.134764	0.300581
2_iLuc_K27ac_up23786_lociStitched	chr12	109116160	109116914	2	629	967.759	267.067	8881	CORO1C		CORO1C	12293	0	8259.34	0.630124	7.42e-09
1_iLuc_K27ac_up10360_lociStitched	chr10	2991813	2992649	1	837	767.197	66.5456	8882			PFKP	12292	0	6085.65	-0.00753809	0.95684
1_iLuc_K27ac_up7847_lociStitched	chr1	184279519	184281046	1	1528	1033.93	333.344	8883			C1orf21	12291	0	2295.94	0.512011	6.66e-06
1_iLuc_K27ac_up34509_lociStitched	chr16	10710552	10711387	1	836	870.07	169.505	8884		EMP2	EMP2	12290	0	817.195	0.384888	0.00439789
1_iLuc_K27ac_up57311_lociStitched	chr2	229569823	229570582	1	760	755.812	55.2552	8885			SPHKAP	12289	0	389.581	-3.90069	5.46e-65
1_iLuc_K27ac_up56250_lociStitched	chr2	203582114	203582922	1	809	766.711	66.4176	8886	FAM117B		FAM117B	12288	0	460.754	-1.4598	5.02e-27
3_iLuc_K27ac_up4819_lociStitched	chr1	93479431	93482214	3	1009	1381.76	681.557	8887			FAM69A	12287	0	443.23	-0.147854	0.411567
1_iLuc_K27ac_up78820_lociStitched	chr5	130993097	130993671	1	575	929.421	229.6	8888	FNIP1	RAPGEF6	RAPGEF6	12286	0	567.401	-0.000754514	0.997217
1_iLuc_K27ac_up33138_lociStitched	chr15	90625520	90625961	1	442	720.506	20.8593	8889		IDH2	IDH2	12285	0	3179.65	0.165191	0.193612
1_iLuc_K27ac_up41477_lociStitched	chr17	63119102	63119784	1	683	985.831	286.235	8890		RGS9	RGS9	12284	0	18.6573	0.942939	0.0774371
1_iLuc_K27ac_up94543_lociStitched	chr8	125763888	125764581	1	694	2234.72	1535.13	8891		MTSS1	MTSS1	12283	0	1930.12	1.15684	3.77e-16
2_iLuc_K27ac_up42045_lociStitched	chr17	74785437	74787860	2	619	1346.7	647.426	8892			MFSD11	12282	0	888.094	0.127859	0.413207
1_iLuc_K27ac_up43383_lociStitched	chr18	10559352	10560564	1	1213	1240.12	541.158	8893		NAPG	NAPG	12281	0	3897.78	0.43421	1.32e-06
2_iLuc_K27ac_up83484_lociStitched	chr6	91595124	91601302	2	1383	2063.45	1364.72	8894			MAP3K7	12280	0	2468.83	-0.247173	0.00379344
2_iLuc_K27ac_up100758_lociStitched	chrX	9927332	9932673	2	1029	1976.7	1278.1	8895		LOC100288814	LOC100288814	12279	0	NA	NA	NA
1_iLuc_K27ac_up5644_lociStitched	chr1	116775704	116776228	1	525	1021.75	323.413	8896			C1orf161	12278	0	NA	NA	NA
2_iLuc_K27ac_up89613_lociStitched	chr7	102475597	102477347	2	638	2521.05	1822.97	8897	FBXL13		LRRC17	12277	0	4374.52	2.6648	5.07e-42
1_iLuc_K27ac_up8325_lociStitched	chr1	201139779	201140824	1	1046	1776.92	1078.96	8898		IGFN1,TMEM9	TMEM9	12276	0	1279.17	-0.336679	0.000535982
2_iLuc_K27ac_up43959_lociStitched	chr18	39610560	39619217	2	455	1321.06	623.304	8899	PIK3C3		PIK3C3	12275	0	3687.24	0.0529177	0.776793
1_iLuc_K27ac_up98959_lociStitched	chr9	130247929	130248832	1	904	953.929	256.181	8900	LRSAM1	LRSAM1,SNORA65,RPL12	LRSAM1	12274	0	635.235	0.0882867	0.51867
1_iLuc_K27ac_up54165_lociStitched	chr2	134051006	134051665	1	660	814.722	117.038	8901	NCKAP5		NCKAP5	12273	0	2098.61	-0.0214082	0.889271
1_iLuc_K27ac_up21550_lociStitched	chr12	48690227	48690909	1	683	1091.4	394.128	8902		H1FNT	H1FNT	12272	0	NA	NA	NA
1_iLuc_K27ac_up60807_lociStitched	chr20	48962669	48963520	1	852	943.248	246.024	8903			LOC284751	12271	0	NA	NA	NA
1_iLuc_K27ac_up67220_lociStitched	chr3	47563732	47564408	1	677	1202.27	505.107	8904		SCAP,C3orf75	C3orf75	12270	0	NA	NA	NA
1_iLuc_K27ac_up40889_lociStitched	chr17	48766950	48768406	1	1457	1407.52	710.674	8905	ABCC3	LUC7L3,ANKRD40	ANKRD40	12269	0	3643.39	0.199547	0.000534611
1_iLuc_K27ac_up36654_lociStitched	chr16	68113570	68114190	1	621	877.92	181.536	8906		NFATC3	NFATC3	12268	0	926.491	-0.583282	4.04e-15
3_iLuc_K27ac_up34596_lociStitched	chr16	11722941	11734702	3	1848	2609.77	1913.51	8907		SNN,LITAF	SNN	12267	0	428.062	-0.14447	0.371903
1_iLuc_K27ac_up24582_lociStitched	chr12	122014852	122015143	1	292	1043.26	347.192	8908	KDM2B	ORAI1	KDM2B	12266	0	1017.51	-0.556805	8.3e-06
1_iLuc_K27ac_up56941_lociStitched	chr2	220402607	220403543	1	937	914.285	218.369	8909	ACCN4	GMPPA,CHPF,TMEM198,INHA,ACCN4,OBSL1,MIR3132	CHPF	12265	0	1024.18	2.28461	5.54e-71
2_iLuc_K27ac_up93631_lociStitched	chr8	62637372	62646525	2	656	1736.32	1040.7	8910		ASPH	ASPH	12264	0	11352.5	1.21245	1.46e-41
1_iLuc_K27ac_up79018_lociStitched	chr5	134582247	134583081	1	835	1348.74	653.189	8911			H2AFY	12263	0	6570.14	0.030329	0.778452
2_iLuc_K27ac_up80477_lociStitched	chr5	175957968	175959302	2	1039	2035.55	1340	8912	RNF44	CDHR2	RNF44	12262	0	247.838	-1.37604	3.48e-19
2_iLuc_K27ac_up81569_lociStitched	chr6	24980848	24982036	2	760	885.654	190.199	8913			FAM65B	12261	0	NA	NA	NA
2_iLuc_K27ac_up41544_lociStitched	chr17	64503522	64505244	2	656	879.942	184.771	8914	PRKCA		PRKCA	12260	0	1586.56	1.35539	1.89e-12
1_iLuc_K27ac_up62549_lociStitched	chr21	44803049	44803850	1	802	1601.36	906.251	8915		SIK1	SIK1	12259	0	562.008	0.461406	0.0226738
1_iLuc_K27ac_up77579_lociStitched	chr5	70897101	70897740	1	640	1484.97	790.06	8916	MCCC2		MCCC2	12258	0	2180.35	-0.0112929	0.933779
1_iLuc_K27ac_up6069_lociStitched	chr1	145683098	145683688	1	591	912.553	217.651	8917	RNF115	PDZK1,CD160	CD160	12257	0	28.088	-0.106502	0.859322
1_iLuc_K27ac_up19747_lociStitched	chr11	130392044	130392707	1	664	1016.31	321.489	8918			ADAMTS15	12256	0	274.613	2.75054	8.97e-16
1_iLuc_K27ac_up19193_lociStitched	chr11	118983037	118983687	1	651	892.775	197.99	8919	C2CD2L	DPAGT1,HMBS,ABCG4,H2AFX,VPS11,HINFP	C2CD2L	12255	0	608.239	0.650724	1.98e-06
2_iLuc_K27ac_up31127_lociStitched	chr15	42327136	42329228	2	1423	936.588	241.835	8920		PLA2G4E	PLA2G4E	12254	0	NA	NA	NA
2_iLuc_K27ac_up56403_lociStitched	chr2	208122271	208123675	2	516	1046.54	351.983	8921			KLF7	12253	0	1839.7	0.623086	0.000701463
1_iLuc_K27ac_up28931_lociStitched	chr14	71201380	71202017	1	638	827.081	133.069	8922	MAP3K9		MAP3K9	12252	0	287.03	0.334404	0.0406958
3_iLuc_K27ac_up64154_lociStitched	chr22	28144780	28150983	3	1224	2062.5	1369	8923	MN1		MN1	12251	0	193.597	0.658599	0.00128316
2_iLuc_K27ac_up75367_lociStitched	chr4	174262317	174264624	2	484	870.431	177.178	8924		SAP30,HMGB2	HMGB2	12250	0	16223	-0.0450651	0.813769
2_iLuc_K27ac_up24345_lociStitched	chr12	117771222	117780863	2	715	1899.28	1206.09	8925	NOS1		NOS1	12249	0	1045.12	-2.9256	4.99e-55
2_iLuc_K27ac_up68065_lociStitched	chr3	89661103	89662763	2	1000	1040.32	347.272	8926			EPHA3	12248	0	2038.49	-0.521293	9.41e-11
1_iLuc_K27ac_up68613_lociStitched	chr3	119895851	119896432	1	582	901.712	208.753	8927	GPR156		GPR156	12247	0	59.9485	0.230221	0.549496
1_iLuc_K27ac_up100932_lociStitched	chrX	19082175	19082711	1	537	2421.22	1728.44	8928	GPR64		GPR64	12246	0	NA	NA	NA
1_iLuc_K27ac_up56543_lociStitched	chr2	213969307	213970162	1	856	900.4	207.679	8929	IKZF2		IKZF2	12245	0	2114.43	-1.52077	1.72e-26
1_iLuc_K27ac_up29371_lociStitched	chr14	81832353	81832996	1	644	713.28	20.7689	8930	STON2		STON2	12244	0	279.471	0.352948	0.157881
2_iLuc_K27ac_up44399_lociStitched	chr18	50412152	50424948	2	1496	2751.14	2058.88	8931	DCC		DCC	12243	0	1246.74	-1.89488	2.4e-44
1_iLuc_K27ac_up23060_lociStitched	chr12	85677349	85677613	1	265	719.981	27.72	8932	ALX1		ALX1	12242	0	289.436	-0.871947	2.04e-10
iLuc_K27ac_up90549	chr7	130586113	130586397	1	285	1536.41	845.553	8933	LOC646329	MIR29A,MIR29B1	LOC646329	12241	0	NA	NA	NA
1_iLuc_K27ac_up54307_lociStitched	chr2	140167760	140168954	1	1195	990.065	299.216	8934			LOC647012	12240	0	NA	NA	NA
1_iLuc_K27ac_up69251_lociStitched	chr3	128947604	128948427	1	824	1269.97	579.31	8935		COPG,C3orf37,CNBP	COPG	12239	0	NA	NA	NA
1_iLuc_K27ac_up23368_lociStitched	chr12	95376850	95377759	1	910	895.547	204.98	8936	NDUFA12		NDUFA12	12238	0	2511.62	-0.316296	0.0105352
2_iLuc_K27ac_up15721_lociStitched	chr11	38423246	38424086	2	679	876.12	185.556	8937				12237	0	NA	NA	NA
1_iLuc_K27ac_up43947_lociStitched	chr18	37421388	37421981	1	594	1075.82	385.272	8938			LOC647946	12236	0	NA	NA	NA
1_iLuc_K27ac_up74751_lociStitched	chr4	150362375	150362994	1	620	852.796	162.364	8939			DCLK2	12235	0	480.46	1.30388	2.9e-13
1_iLuc_K27ac_up80437_lociStitched	chr5	174910767	174911710	1	944	743.65	53.3738	8940	SFXN1	DRD1	SFXN1	12234	0	2703.48	-0.48741	0.000215059
2_iLuc_K27ac_up4989_lociStitched	chr1	97509822	97516363	2	857	1118.51	428.435	8941			PTBP2	12233	0	1708.18	-0.26128	0.00629897
2_iLuc_K27ac_up33170_lociStitched	chr15	90905394	90906457	2	434	934.271	244.49	8942		ZNF774,IQGAP1,GABARAPL3	ZNF774	12232	0	56.5704	-0.389798	0.268179
1_iLuc_K27ac_up78869_lociStitched	chr5	131831427	131832953	1	1527	3178.81	2489.21	8943		IRF1,IL5	IRF1	12231	0	1198.73	2.28099	2.54e-07
3_iLuc_K27ac_up14724_lociStitched	chr11	6585046	6598536	3	1447	5084.38	4395.04	8944	DNHD1	TPP1,TAF10,ILK,RRP8	RRP8	12230	0	839.331	0.262405	0.0228145
2_iLuc_K27ac_up11741_lociStitched	chr10	61427867	61434226	2	565	1105.83	416.514	8945	SLC16A9		SLC16A9	12229	0	235.17	0.0634609	0.852371
1_iLuc_K27ac_up35629_lociStitched	chr16	30724522	30725278	1	757	1100.66	411.718	8946	SRCAP	FBRS,PHKG2,SNORA30,C16orf93,RNF40	SNORA30	12228	0	2.66862	-0.376722	0.837469
1_iLuc_K27ac_up72159_lociStitched	chr4	5871774	5872853	1	1080	1463.45	774.722	8947	CRMP1		CRMP1	12227	0	1321.11	-0.325314	0.0159695
1_iLuc_K27ac_up68244_lociStitched	chr3	102231040	102231446	1	407	1527.82	839.161	8948			ZPLD1	12226	0	31.9814	1.26841	0.00627638
2_iLuc_K27ac_up34245_lociStitched	chr16	4121989	4127511	2	681	1065.75	377.153	8949	ADCY9		ADCY9	12225	0	1085.27	0.905154	5.45e-12
2_iLuc_K27ac_up25392_lociStitched	chr13	19841996	19844588	2	647	1221.87	533.434	8950	LOC100101938		LOC100101938	12224	0	NA	NA	NA
1_iLuc_K27ac_up95532_lociStitched	chr8	144904530	144905610	1	1081	2555.93	1868.18	8951	PUF60	PUF60,MIR937,NRBP2,EPPK1,SCRIB	PUF60	12223	0	7097.57	0.0696163	0.479509
3_iLuc_K27ac_up34658_lociStitched	chr16	14097095	14107840	3	1196	2064.11	1376.43	8952			MKL2	12222	0	481.296	-0.00310019	0.992026
2_iLuc_K27ac_up81579_lociStitched	chr6	25088693	25090068	2	1222	1356.85	669.212	8953	CMAH	CMAH	CMAH	12221	0	NA	NA	NA
2_iLuc_K27ac_up66968_lociStitched	chr3	40436860	40437709	2	685	891.535	204.015	8954	ENTPD3		ENTPD3	12220	0	20.2713	-0.934445	0.0566755
2_iLuc_K27ac_up54562_lociStitched	chr2	150036813	150049513	2	921	2286	1598.93	8955	LYPD6B		LYPD6	12219	0	197.408	3.12676	2.8e-42
4_iLuc_K27ac_up1529_lociStitched	chr1	21900968	21925407	4	2958	10064	9377.24	8956	ALPL,RAP1GAP		RAP1GAP	12218	0	468.782	-3.47834	7.94e-90
2_iLuc_K27ac_up44307_lociStitched	chr18	47564750	47571807	2	742	1060.67	374.021	8957	MYO5B		MIR4320	12217	0	NA	NA	NA
2_iLuc_K27ac_up36283_lociStitched	chr16	58358201	58365576	2	557	1005.95	319.337	8958		PRSS54	PRSS54	12216	0	NA	NA	NA
2_iLuc_K27ac_up10845_lociStitched	chr10	18124670	18127138	2	572	766.808	80.21	8959	MRC1L1		SLC39A12	12215	0	NA	NA	NA
1_iLuc_K27ac_up66001_lociStitched	chr3	4856100	4856557	1	458	843.302	156.705	8960	ITPR1		EGOT	12214	0	42.3397	0.120614	0.915947
1_iLuc_K27ac_up83601_lociStitched	chr6	101841112	101842149	1	1038	1284.32	597.934	8961		GRIK2	GRIK2	12213	0	3799.26	-3.04606	4.02e-78
2_iLuc_K27ac_up92181_lociStitched	chr8	17111707	17123196	2	567	1034.01	348.117	8962	VPS37A	CNOT7	VPS37A	12212	0	2403.2	0.553043	1.28e-09
1_iLuc_K27ac_up74750_lociStitched	chr4	150330273	150331193	1	921	768.66	82.984	8963			DCLK2	12211	0	480.46	1.30388	2.9e-13
1_iLuc_K27ac_up73463_lociStitched	chr4	87577955	87579398	1	1444	895.237	209.957	8964	PTPN13		PTPN13	12210	0	11365	-1.53792	4e-50
3_iLuc_K27ac_up51267_lociStitched	chr2	46424166	46427625	3	693	1104.46	419.231	8965			EPAS1	12209	0	425.691	4.182	8.4e-17
2_iLuc_K27ac_up14269_lociStitched	chr10	134402038	134403868	2	1679	1163.51	478.362	8966	INPP5A		INPP5A	12208	0	900.214	0.332781	0.0865276
2_iLuc_K27ac_up84112_lociStitched	chr6	126091242	126102492	2	2011	3533.62	2848.5	8967		NCOA7,HEY2	NCOA7	12207	0	2253.26	0.0353924	0.882659
2_iLuc_K27ac_up101124_lociStitched	chrX	31371268	31376196	2	528	1066.42	381.427	8968	DMD		DMD	12206	0	299.64	0.72513	0.0103387
2_iLuc_K27ac_up98771_lociStitched	chr9	127314166	127317271	2	1254	1081.78	397.13	8969	NR6A1	NR5A1	NR5A1	12205	0	NA	NA	NA
1_iLuc_K27ac_up4135_lociStitched	chr1	66915626	66916114	1	489	822.719	138.494	8970			SGIP1	12204	0	102.832	1.0065	1.59e-07
1_iLuc_K27ac_up97872_lociStitched	chr9	101629661	101630391	1	731	913.303	229.22	8971			GALNT12	12203	0	27.9111	0.365712	0.477928
2_iLuc_K27ac_up11769_lociStitched	chr10	62517267	62527416	2	568	757.115	73.0728	8972		CDK1	CDK1	12202	0	8044.3	0.116496	0.427668
1_iLuc_K27ac_up68201_lociStitched	chr3	101102021	101103064	1	1044	863.082	179.083	8973	SENP7		IMPG2	12201	0	19.6562	1.22614	0.0184083
2_iLuc_K27ac_up84524_lociStitched	chr6	141995730	141999189	2	465	787.268	103.424	8974			NMBR	12200	0	1.90701	-2.31333	0.186218
2_iLuc_K27ac_up82912_lociStitched	chr6	53849131	53851991	2	659	1221.22	537.394	8975		C6orf142	C6orf142	12199	0	NA	NA	NA
1_iLuc_K27ac_up8029_lociStitched	chr1	188012724	188013118	1	395	812.546	129.114	8976				12198	0	NA	NA	NA
1_iLuc_K27ac_up76419_lociStitched	chr5	17918822	17919291	1	470	1104.82	421.443	8977			LOC401177	12197	0	NA	NA	NA
2_iLuc_K27ac_up73830_lociStitched	chr4	108658080	108662390	2	870	1033.54	350.403	8978		PAPSS1	PAPSS1	12196	0	9663.25	-0.271604	0.00329964
1_iLuc_K27ac_up97913_lociStitched	chr9	102873517	102874108	1	592	1698.77	1015.93	8979	INVS	INVS,ERP44	INVS	12195	0	1174.43	-0.12032	0.17057
1_iLuc_K27ac_up77945_lociStitched	chr5	83707147	83707963	1	817	2056.56	1374.31	8980		EDIL3	EDIL3	12194	0	178.436	1.18187	9.66e-06
2_iLuc_K27ac_up39439_lociStitched	chr17	19574196	19575494	2	688	682.229	0	8981	ALDH3A2	SLC47A2	ALDH3A2	12193	0	3416.38	0.375413	0.0102853
1_iLuc_K27ac_up80505_lociStitched	chr5	176521418	176522479	1	1062	1215.06	532.834	8982	FGFR4	NSD1	FGFR4	12192	0	80.1245	-2.55575	4.19e-12
2_iLuc_K27ac_up70959_lociStitched	chr3	186758625	186759808	2	478	907.716	225.716	8983	ST6GAL1		ST6GAL1	12191	0	1742.69	-1.41818	1.1e-30
3_iLuc_K27ac_up80273_lociStitched	chr5	169578202	169580107	3	959	1062.61	380.619	8984		FOXI1	FOXI1	12190	0	NA	NA	NA
1_iLuc_K27ac_up98907_lociStitched	chr9	129719212	129720219	1	1008	3801.83	3119.99	8985	RALGPS1	RALGPS1	RALGPS1	12189	0	94.5396	-1.3419	1.48e-07
2_iLuc_K27ac_up63314_lociStitched	chr22	19205490	19206480	2	531	1370.75	688.941	8986	CLTCL1	SLC25A1	SLC25A1	12188	0	889.805	-0.169926	0.357977
1_iLuc_K27ac_up92507_lociStitched	chr8	24931366	24931906	1	541	738.126	56.592	8987			DOCK5	12187	0	2592.24	2.31087	1.53e-63
2_iLuc_K27ac_up40484_lociStitched	chr17	43118422	43121687	2	714	1300.45	619.044	8988	DCAKD	NMT1	DCAKD	12186	0	349.413	-0.428569	0.0107647
1_iLuc_K27ac_up62264_lociStitched	chr21	38432519	38433105	1	587	2180.56	1499.16	8989		TTC3,PIGP	PIGP	12185	0	728.468	-0.0142958	0.927202
2_iLuc_K27ac_up66809_lociStitched	chr3	34414648	34419816	2	856	975.718	294.576	8990			PDCD6IP	12184	0	6956.85	0.321003	1.94e-05
2_iLuc_K27ac_up60377_lociStitched	chr20	42751687	42755345	2	832	1307.73	626.615	8991	JPH2		JPH2	12183	0	152.421	2.97343	1.97e-17
2_iLuc_K27ac_up30735_lociStitched	chr15	30041521	30042644	2	998	849.999	168.899	8992	TJP1		TJP1	12182	0	4361.59	0.658185	5.2e-14
1_iLuc_K27ac_up21720_lociStitched	chr12	50528766	50529418	1	653	1034.53	353.449	8993	LASS5	GPD1,SMARCD1,C12orf62	C12orf62	12181	0	NA	NA	NA
1_iLuc_K27ac_up94638_lociStitched	chr8	126712478	126713115	1	638	1071.75	390.8	8994			TRIB1	12180	0	2358.19	0.956635	4.73e-06
3_iLuc_K27ac_up55555_lociStitched	chr2	183050610	183053065	3	979	1036.26	355.484	8995	PDE1A		PPP1R1C	12179	0	209.219	0.773917	1.17e-06
2_iLuc_K27ac_up79051_lociStitched	chr5	135329598	135337485	2	1052	2493.87	1813.22	8996		TGFBI,LECT2	TGFBI	12178	0	31061.4	3.5704	1.8e-29
2_iLuc_K27ac_up3985_lociStitched	chr1	64067056	64069098	2	925	924.618	244.019	8997	PGM1	PGM1	PGM1	12177	0	962.564	0.741233	2.87e-15
2_iLuc_K27ac_up41689_lociStitched	chr17	67426793	67430682	2	616	1592.93	912.359	8998	MAP2K6		MAP2K6	12176	0	233.012	-2.8232	8.68e-48
2_iLuc_K27ac_up42322_lociStitched	chr17	77907562	77908775	2	1052	1249.51	569.018	8999			CBX4	12175	0	947.913	-0.341694	0.00752208
1_iLuc_K27ac_up38020_lociStitched	chr16	89951042	89951652	1	611	936.472	256.261	9000	TCF25	TUBB3,MC1R	TCF25	12174	0	2937.83	0.270846	0.00478434
1_iLuc_K27ac_up43946_lociStitched	chr18	37379827	37380336	1	510	791.75	111.573	9001		LOC647946	LOC647946	12173	0	NA	NA	NA
2_iLuc_K27ac_up70490_lociStitched	chr3	175795079	175796296	2	710	714.257	34.1977	9002				12172	0	NA	NA	NA
1_iLuc_K27ac_up60582_lociStitched	chr20	46122145	46122645	1	501	1031.15	351.1	9003		NCOA3	NCOA3	12171	0	3554.78	0.305074	3.97e-05
2_iLuc_K27ac_up59177_lociStitched	chr20	19475698	19477209	2	518	800.074	120.124	9004	SLC24A3		LOC100130264	12170	0	20.4723	-2.38353	8.41e-07
3_iLuc_K27ac_up21609_lociStitched	chr12	49626838	49628682	3	1155	2321.96	1642.27	9005		TUBA1C,TUBA1A	TUBA1C	12169	0	3382.32	0.759122	7.23e-06
1_iLuc_K27ac_up89024_lociStitched	chr7	92353326	92353654	1	329	1019.23	339.808	9006	CDK6		CDK6	12168	0	3920.31	1.97496	7.44e-36
1_iLuc_K27ac_up24090_lociStitched	chr12	112585898	112586322	1	425	910.455	231.08	9007	TRAFD1	NAA25	TRAFD1	12167	0	2293.01	0.22949	0.0810094
2_iLuc_K27ac_up55771_lociStitched	chr2	190290378	190291975	2	1270	2099.74	1420.37	9008		WDR75	WDR75	12166	0	5119.38	-0.160515	0.0706594
1_iLuc_K27ac_up74424_lociStitched	chr4	139107086	139107798	1	713	963.906	284.871	9009	SLC7A11		SLC7A11	12165	0	8758.02	0.0666013	0.805425
1_iLuc_K27ac_up73804_lociStitched	chr4	108204793	108205497	1	705	1832.79	1153.79	9010			DKK2	12164	0	2776	-3.55802	3.06e-71
2_iLuc_K27ac_up3851_lociStitched	chr1	59870335	59881521	2	492	1159.99	480.998	9011	FGGY		FGGY	12163	0	100.934	1.4791	3.03e-11
3_iLuc_K27ac_up97566_lociStitched	chr9	96221269	96231541	3	827	1861.29	1182.31	9012	FAM120A	FAM120AOS	FAM120AOS	12162	0	1115.48	0.311941	0.0168912
3_iLuc_K27ac_up65108_lociStitched	chr22	41951291	41961944	3	1838	4210.07	3531.47	9013	CSDC2	POLR3H,PMM1	CSDC2	12161	0	136.602	2.53205	1.45e-19
2_iLuc_K27ac_up22893_lociStitched	chr12	78603629	78604905	2	695	765.6	87.0232	9014	NAV3		NAV3	12160	0	2113.02	2.35404	3.03e-11
2_iLuc_K27ac_up11618_lociStitched	chr10	49541384	49542601	2	925	765.736	87.3806	9015			FRMPD2	12159	0	2.35541	2.18945	0.269227
2_iLuc_K27ac_up47542_lociStitched	chr19	28780710	28782357	2	477	742.138	63.9036	9016			LOC148189	12158	0	NA	NA	NA
1_iLuc_K27ac_up55117_lociStitched	chr2	170995762	170997144	1	1383	3906.91	3228.77	9017		MYO3B	MYO3B	12157	0	14.4048	1.34589	0.05176
2_iLuc_K27ac_up93669_lociStitched	chr8	66087261	66091190	2	614	740.224	62.0782	9018			CYP7B1	12156	0	120.897	-0.739292	0.0932115
1_iLuc_K27ac_up83637_lociStitched	chr6	104181528	104182796	1	1269	753.572	75.446	9019				12155	0	NA	NA	NA
1_iLuc_K27ac_up25063_lociStitched	chr12	126966934	126967505	1	572	965.846	287.727	9020		LOC100128554	LOC100128554	12154	0	NA	NA	NA
2_iLuc_K27ac_up34893_lociStitched	chr16	18510145	18512231	2	897	1928.09	1250.56	9021	NOMO2		NOMO2	12153	0	1086.24	1.15109	1.14e-13
2_iLuc_K27ac_up56313_lociStitched	chr2	204674807	204676564	2	726	728.277	50.7773	9022			CTLA4	12152	0	NA	NA	NA
1_iLuc_K27ac_up80572_lociStitched	chr5	177570316	177571323	1	1008	1101.96	424.652	9023	RMND5B	N4BP3,GMCL1L,NHP2	NHP2	12151	0	700.872	-1.11699	3.43e-23
2_iLuc_K27ac_up74936_lociStitched	chr4	157215759	157226681	2	482	1390.37	713.207	9024			CTSO	12150	0	822.301	2.08737	7.81e-35
1_iLuc_K27ac_up73301_lociStitched	chr4	77752239	77753554	1	1316	1089.21	412.121	9025			ANKRD56	12149	0	NA	NA	NA
2_iLuc_K27ac_up10842_lociStitched	chr10	17877615	17879228	2	673	765.369	88.3924	9026	MRC1L1	MIR511-2	MIR511-2	12148	0	NA	NA	NA
2_iLuc_K27ac_up90705_lociStitched	chr7	134845205	134845852	2	443	676.956	0	9027	TMEM140	C7orf49	C7orf49	12147	0	229.88	0.0693892	0.775678
1_iLuc_K27ac_up91156_lociStitched	chr7	148857854	148858604	1	751	757.725	81	9028	ZNF398	ZNF282,ZNF425	ZNF398	12146	0	1238.82	0.00626682	0.96713
3_iLuc_K27ac_up11218_lociStitched	chr10	32676596	32690321	3	1304	3611.05	2934.41	9029		CCDC7,EPC1	EPC1	12145	0	2399.96	-1.16924	1.16e-31
2_iLuc_K27ac_up6765_lociStitched	chr1	156836777	156838759	2	1178	1436.75	760.295	9030	NTRK1	PEAR1,INSRR	NTRK1	12144	0	123.511	-1.1207	0.0017159
2_iLuc_K27ac_up26659_lociStitched	chr13	78323553	78326204	2	916	1799.23	1122.96	9031	SLAIN1		SLAIN1	12143	0	8917.1	-1.28501	2.81e-70
2_iLuc_K27ac_up7763_lociStitched	chr1	183247876	183251066	2	1444	1565.33	889.372	9032	NMNAT2		NMNAT2	12142	0	354.931	2.99089	5.18e-44
2_iLuc_K27ac_up74539_lociStitched	chr4	141575135	141577161	2	795	796.623	120.75	9033	TBC1D9		UCP1	12141	0	NA	NA	NA
3_iLuc_K27ac_up83689_lociStitched	chr6	105786552	105794238	3	1042	1009.17	333.572	9034	PREP		PREP	12140	0	972.995	0.153563	0.237317
2_iLuc_K27ac_up89019_lociStitched	chr7	92262522	92264745	2	974	3880.47	3205.12	9035	CDK6	LOC728066,FAM133B	FAM133B	12139	0	1867.12	0.0647742	0.646741
1_iLuc_K27ac_up50922_lociStitched	chr2	33905588	33906168	1	581	675.12	0	9036		MYADML	MYADML	12138	0	NA	NA	NA
2_iLuc_K27ac_up22788_lociStitched	chr12	75028513	75035806	2	752	870.055	195.452	9037			ATXN7L3B	12137	0	3364.05	-0.250773	0.000309669
2_iLuc_K27ac_up22685_lociStitched	chr12	71357117	71359136	2	595	798.313	123.765	9038		PTPRR	PTPRR	12136	0	44.0425	1.83358	0.000350374
2_iLuc_K27ac_up77156_lociStitched	chr5	60570988	60572014	2	805	749.698	75.5136	9039			ZSWIM6	12135	0	2949.3	-0.178696	0.0147278
1_iLuc_K27ac_up11270_lociStitched	chr10	34815250	34815855	1	606	982.702	308.853	9040	PARD3		PARD3	12134	0	3741.67	0.434162	2.6e-08
2_iLuc_K27ac_up56006_lociStitched	chr2	197833236	197836902	2	688	930.431	256.62	9041		PGAP1	PGAP1	12133	0	1732.61	-0.153313	0.296887
1_iLuc_K27ac_up61935_lociStitched	chr21	29580098	29580574	1	477	974.324	300.927	9042			C21orf94	12132	0	NA	NA	NA
2_iLuc_K27ac_up44812_lociStitched	chr18	61485493	61488071	2	1244	1225.58	552.465	9043		SERPINB7	SERPINB7	12131	0	2316.38	2.07567	1.26e-27
2_iLuc_K27ac_up7616_lociStitched	chr1	179027627	179028638	2	646	907.069	234.451	9044	FAM20B	TOR3A	TOR3A	12130	0	420.884	0.751603	2.83e-08
1_iLuc_K27ac_up33585_lociStitched	chr16	98095	98529	1	435	819.783	147.169	9045	POLR3K	SNRNP25,MPG,RHBDF1	POLR3K	12129	0	701.654	-0.151642	0.391858
1_iLuc_K27ac_up90491_lociStitched	chr7	129588824	129589600	1	777	2297.58	1625.41	9046	UBE2H		UBE2H	12128	0	5708.21	0.92149	1.84e-27
3_iLuc_K27ac_up958_lociStitched	chr1	13988116	13992465	3	774	1186.41	514.487	9047		PRDM2	PRDM2	12127	0	1210.64	-0.181751	0.0289875
1_iLuc_K27ac_up77005_lociStitched	chr5	53799022	53800052	1	1031	1166.37	494.503	9048		SNX18,HSPB3	SNX18	12126	0	9651.6	-0.789439	9.18e-18
2_iLuc_K27ac_up27086_lociStitched	chr13	100338372	100340248	2	1267	1893.82	1222.21	9049	CLYBL	MIR4306	MIR4306	12125	0	NA	NA	NA
2_iLuc_K27ac_up85120_lociStitched	chr6	159222846	159225098	2	667	876.028	204.707	9050	EZR	MIR3918	EZR	12124	0	11857.9	0.529317	1.04e-05
1_iLuc_K27ac_up15862_lociStitched	chr11	43708848	43709610	1	763	810.768	139.598	9051	HSD17B12		HSD17B12	12123	0	11387.7	0.00237784	0.990782
2_iLuc_K27ac_up87774_lociStitched	chr7	47534052	47535145	2	513	783.025	112.142	9052	TNS3		TNS3	12122	0	62.195	3.40141	5.07e-11
2_iLuc_K27ac_up50367_lociStitched	chr2	23515779	23521035	2	537	883.534	212.868	9053			KLHL29	12121	0	746.378	0.208983	0.161285
3_iLuc_K27ac_up50861_lociStitched	chr2	30928656	30934918	3	980	1646.28	975.62	9054			CAPN13	12120	0	NA	NA	NA
1_iLuc_K27ac_up23766_lociStitched	chr12	108982792	108983522	1	731	826.287	155.709	9055		TMEM119,ISCU,SELPLG,SART3	TMEM119	12119	0	7.2117	2.80983	0.00577042
2_iLuc_K27ac_up92497_lociStitched	chr8	24539669	24540494	2	621	780.202	109.725	9056			NEFM	12118	0	2830.59	1.24909	4.2e-26
1_iLuc_K27ac_up7979_lociStitched	chr1	186156932	186157707	1	776	1354.86	684.403	9057	MIR548F1,HMCN1		PRG4	12117	0	18.1276	0.443709	0.606935
2_iLuc_K27ac_up96558_lociStitched	chr9	36995979	37001757	2	566	1769.8	1099.55	9058	PAX5		PAX5	12116	0	53.0912	-2.29726	2.15e-08
1_iLuc_K27ac_up87762_lociStitched	chr7	46850835	46851558	1	724	757.198	87.1938	9059			TNS3	12115	0	62.195	3.40141	5.07e-11
2_iLuc_K27ac_up49762_lociStitched	chr2	4721704	4726987	2	1288	1256.3	586.413	9060		LOC727982	LOC727982	12114	0	NA	NA	NA
2_iLuc_K27ac_up70917_lociStitched	chr3	186250351	186259674	2	989	1882.31	1212.92	9061	CRYGS	TBCCD1,DNAJB11,LOC253573	CRYGS	12113	0	28.8132	-0.782585	0.0483645
2_iLuc_K27ac_up44099_lociStitched	chr18	44041999	44046587	2	936	1219.49	550.101	9062			LOXHD1	12112	0	547.024	-4.55788	1.07e-17
1_iLuc_K27ac_up76639_lociStitched	chr5	34717576	34718245	1	670	1001.76	332.56	9063	RAI14		RAI14	12111	0	5488.19	2.15124	1.45e-127
1_iLuc_K27ac_up90111_lociStitched	chr7	117854009	117854845	1	837	772.548	103.413	9064		NAA38,ANKRD7	ANKRD7	12110	0	45.2104	-1.57983	7.16e-07
3_iLuc_K27ac_up11001_lociStitched	chr10	25836262	25846292	3	952	1361.07	692.07	9065	GPR158		LOC100128811	12109	0	NA	NA	NA
2_iLuc_K27ac_up93924_lociStitched	chr8	76319357	76320646	2	1142	682.783	13.7923	9066			HNF4G	12108	0	22.5191	-0.867943	0.0842045
2_iLuc_K27ac_up82808_lociStitched	chr6	49293846	49304791	2	671	957.688	288.948	9067			MUT	12107	0	1326.27	-0.407963	9.4e-08
1_iLuc_K27ac_up23970_lociStitched	chr12	111221898	111222318	1	421	1264.12	595.392	9068		PPP1CC	PPP1CC	12106	0	9656.35	-0.356192	4.51e-06
2_iLuc_K27ac_up25975_lociStitched	chr13	40102252	40110768	2	686	935.908	267.402	9069	LHFP		LHFP	12105	0	2792.4	0.0538218	0.719172
1_iLuc_K27ac_up67108_lociStitched	chr3	45224676	45225222	1	547	680.698	12.2304	9070		CDCP1,TMEM158	CDCP1	12104	0	523.627	3.67658	1.81e-43
1_iLuc_K27ac_up47553_lociStitched	chr19	30178158	30178731	1	574	718.599	50.5959	9071		C19orf12,PLEKHF1	PLEKHF1	12103	0	72.6456	3.27822	1.18e-18
2_iLuc_K27ac_up25860_lociStitched	chr13	36561949	36569093	2	952	1417.37	749.406	9072	DCLK1	MIR548F5	MIR548F5	12102	0	NA	NA	NA
1_iLuc_K27ac_up83513_lociStitched	chr6	93956620	93957343	1	724	776.068	108.305	9073	EPHA7		EPHA7	12101	0	792.808	-1.38005	1.25e-11
1_iLuc_K27ac_up15689_lociStitched	chr11	37286126	37286652	1	527	1132.32	464.616	9074			RAG2	12100	0	2.56134	-2.70823	0.0951766
3_iLuc_K27ac_up52729_lociStitched	chr2	96299518	96308373	3	1074	1296.37	628.705	9075		TRIM43	TRIM43	12099	0	6.58997	1.64703	0.303616
1_iLuc_K27ac_up78376_lociStitched	chr5	108441303	108441899	1	597	1760.05	1092.71	9076	FER		PJA2	12098	0	10956	0.662319	1.63e-21
1_iLuc_K27ac_up38587_lociStitched	chr17	5014757	5015580	1	824	1661.88	994.76	9077	ZNF232	ZFP3,USP6	ZNF232	12097	0	431.282	-1.00545	1.76e-20
1_iLuc_K27ac_up82632_lociStitched	chr6	43538792	43539039	1	248	842.196	175.098	9078	XPO5	POLH	XPO5	12096	0	3025.05	-0.239465	0.00237527
2_iLuc_K27ac_up38624_lociStitched	chr17	6399183	6400691	2	1113	1568.92	902.236	9079	PITPNM3		FAM64A	12095	0	NA	NA	NA
1_iLuc_K27ac_up74013_lociStitched	chr4	116121252	116122433	1	1182	771.075	104.4	9080			NDST4	12094	0	1044	-3.59352	2.7e-61
2_iLuc_K27ac_up29859_lociStitched	chr14	98412688	98415859	2	812	811.776	145.232	9081	C14orf64		C14orf64	12093	0	NA	NA	NA
2_iLuc_K27ac_up4364_lociStitched	chr1	76277092	76278370	2	1040	1051.92	385.573	9082	MSH4	SNORD45C,SNORD45B,RABGGTB,SNORD45A	MSH4	12092	0	9.38481	-0.135646	0.883163
1_iLuc_K27ac_up39750_lociStitched	chr17	27567980	27568635	1	656	1600.95	934.75	9083		CRYBA1	CRYBA1	12091	0	4.57725	-1.02588	0.394235
1_iLuc_K27ac_up37194_lociStitched	chr16	78137902	78138212	1	311	677.536	11.377	9084	WWOX		WWOX	12090	0	838.855	-1.80388	9.07e-49
2_iLuc_K27ac_up15124_lociStitched	chr11	18635491	18636902	2	1003	1020.15	354.161	9085	SPTY2D1	LOC100132715,UEVLD	SPTY2D1	12089	0	1576.23	0.459945	6.8e-07
1_iLuc_K27ac_up44450_lociStitched	chr18	52933214	52933714	1	501	1040.05	374.1	9086	TCF4		CCDC68	12088	0	27.8181	2.75072	8.5e-05
2_iLuc_K27ac_up3418_lociStitched	chr1	51796823	51808006	2	1163	4547.01	3881.62	9087	TTC39A	TTC39A	TTC39A	12087	0	54.6588	-1.33816	0.000450513
2_iLuc_K27ac_up87030_lociStitched	chr7	29268407	29270981	2	626	734.62	69.2406	9088	CHN2		CHN2	12086	0	1172.62	-2.23313	6.2e-46
1_iLuc_K27ac_up76529_lociStitched	chr5	31537883	31538303	1	421	738.234	72.996	9089	C5orf22	DROSHA	C5orf22	12085	0	1535.99	-0.295023	0.000352534
1_iLuc_K27ac_up61980_lociStitched	chr21	30808359	30809203	1	845	720.86	55.7884	9090			BACH1	12084	0	11703.7	0.530287	1.73e-11
2_iLuc_K27ac_up69535_lociStitched	chr3	136659444	136661734	2	467	788.218	123.202	9091	NCK1	IL20RB	NCK1	12083	0	2222.34	0.048113	0.760696
2_iLuc_K27ac_up22120_lociStitched	chr12	56393157	56402044	2	2143	4742.1	4077.36	9092	SUOX	IKZF4,RAB5B,CDK2,SILV,RPS26	SUOX	12082	0	139.994	1.12349	5.92e-06
1_iLuc_K27ac_up23072_lociStitched	chr12	85863064	85863688	1	625	1609.11	944.424	9093			ALX1	12081	0	289.436	-0.871947	2.04e-10
2_iLuc_K27ac_up59057_lociStitched	chr20	17939440	17940641	2	692	1303.09	638.452	9094	SNX5	C20orf72,SNORD17	SNORD17	12080	0	254.637	-0.0920026	0.663582
2_iLuc_K27ac_up1483_lociStitched	chr1	21476414	21478767	2	678	1042.14	377.656	9095	EIF4G3	EIF4G3	EIF4G3	12079	0	4642.42	-0.0710066	0.598684
2_iLuc_K27ac_up845_lociStitched	chr1	11340852	11346011	2	578	1340.82	676.345	9096	UBIAD1	MTOR	UBIAD1	12078	0	427.59	0.012861	0.959416
1_iLuc_K27ac_up75272_lociStitched	chr4	169899606	169901258	1	1653	739.435	75.0008	9097		CBR4	CBR4	12077	0	1921.1	-0.451545	5.19e-06
1_iLuc_K27ac_up74273_lociStitched	chr4	127503848	127504897	1	1050	758.952	94.7247	9098				12076	0	NA	NA	NA
1_iLuc_K27ac_up75404_lociStitched	chr4	175073762	175074115	1	354	799.58	135.517	9099			KIAA1712	12075	0	NA	NA	NA
2_iLuc_K27ac_up80387_lociStitched	chr5	172295949	172300658	2	745	1699.01	1035.04	9100	ERGIC1		ERGIC1	12074	0	2546.95	0.450639	6.23e-06
1_iLuc_K27ac_up68539_lociStitched	chr3	115867789	115868569	1	781	884.442	220.506	9101	LSAMP		LSAMP	12073	0	801.842	-0.913069	1.62e-05
2_iLuc_K27ac_up7526_lociStitched	chr1	176867059	176874025	2	1431	2056.36	1392.5	9102	ASTN1		MIR488	12072	0	NA	NA	NA
2_iLuc_K27ac_up73226_lociStitched	chr4	74364037	74364943	2	516	1283.08	619.251	9103	AFM		AFM	12071	0	10.9836	-4.09445	3.06e-07
2_iLuc_K27ac_up97920_lociStitched	chr9	103039005	103045100	2	573	1291.53	627.785	9104	INVS		TEX10	12070	0	3001.43	-0.416304	8.5e-08
2_iLuc_K27ac_up44381_lociStitched	chr18	50097911	50099132	2	616	845.298	181.685	9105	DCC		DCC	12069	0	1246.74	-1.89488	2.4e-44
1_iLuc_K27ac_up47892_lociStitched	chr19	36559969	36560716	1	748	736.168	72.6084	9106	WDR62	THAP8,POLR2I,TBCB,CLIP3	WDR62	12068	0	943.796	-0.0369783	0.850302
1_iLuc_K27ac_up29352_lociStitched	chr14	81104724	81105161	1	438	829.251	165.71	9107	C14orf145		C14orf145	12067	0	NA	NA	NA
1_iLuc_K27ac_up56426_lociStitched	chr2	208656975	208657400	1	426	903.89	240.55	9108		FZD5	FZD5	12066	0	194.732	0.945741	8.91e-08
3_iLuc_K27ac_up88679_lociStitched	chr7	77375242	77377028	3	885	799.771	136.45	9109	RSBN1L		RSBN1L	12065	0	2220.66	-0.466883	1.72e-06
1_iLuc_K27ac_up33357_lociStitched	chr15	97512371	97513521	1	1151	710.24	47.725	9110			SPATA8	12064	0	NA	NA	NA
1_iLuc_K27ac_up36971_lociStitched	chr16	72821218	72822810	1	1593	1317.22	654.79	9111	ZFHX3		ZFHX3	12063	0	1098.39	0.455228	0.0010147
1_iLuc_K27ac_up18239_lociStitched	chr11	86343563	86344207	1	645	960.719	298.301	9112	ME3		ME3	12062	0	413.473	2.46871	3.87e-40
1_iLuc_K27ac_up9601_lociStitched	chr1	230029596	230030670	1	1075	1697.46	1035.23	9113			GALNT2	12061	0	4535.17	0.890328	1.36e-10
2_iLuc_K27ac_up96597_lociStitched	chr9	37471895	37472659	2	643	1510.66	849.033	9114		POLR1E,GRHPR,ZBTB5	ZBTB5	12060	0	840.492	-0.651221	7.49e-11
3_iLuc_K27ac_up88689_lociStitched	chr7	77614768	77620006	3	1157	1516.92	855.365	9115			PHTF2	12059	0	2894.18	0.0767731	0.601504
1_iLuc_K27ac_up37843_lociStitched	chr16	89180582	89181282	1	701	796.04	134.89	9116	ACSF3	C16orf81	ACSF3	12058	0	451.68	-0.142372	0.26639
2_iLuc_K27ac_up70434_lociStitched	chr3	172325257	172333026	2	1994	2650.01	1988.86	9117			TNFSF10	12057	0	94.9666	2.19196	0.125181
1_iLuc_K27ac_up40202_lociStitched	chr17	39108629	39109251	1	623	842.997	181.873	9118		KRT23,KRT39,KRTAP3-3,KRTAP3-2,KRT40	KRT39	12056	0	NA	NA	NA
1_iLuc_K27ac_up92664_lociStitched	chr8	28458428	28459186	1	759	756.484	95.4322	9119			MIR4288	12055	0	NA	NA	NA
1_iLuc_K27ac_up52496_lociStitched	chr2	86412936	86413827	1	892	1094.42	433.382	9120	IMMT	SNORD94,MRPL35	IMMT	12054	0	6810.86	-0.24697	6.85e-05
2_iLuc_K27ac_up47141_lociStitched	chr19	16934011	16936380	2	411	845.022	184.071	9121		SIN3B	SIN3B	12053	0	1431.96	0.563895	3.32e-08
2_iLuc_K27ac_up7992_lociStitched	chr1	186504916	186507353	2	462	1723.45	1062.53	9122			MIR548F1	12052	0	NA	NA	NA
3_iLuc_K27ac_up39882_lociStitched	chr17	30810422	30822263	3	2357	5880.24	5219.51	9123	MYO1D,CDK5R1	PSMD11	CDK5R1	12051	0	139.528	-0.466845	0.0340938
1_iLuc_K27ac_up72529_lociStitched	chr4	16846433	16846976	1	544	689.61	29.0505	9124	LDB2		LDB2	12050	0	1891.66	0.0580737	0.858775
2_iLuc_K27ac_up77167_lociStitched	chr5	60686696	60690425	2	739	1252.57	592.165	9125	ZSWIM6		ZSWIM6	12049	0	2949.3	-0.178696	0.0147278
1_iLuc_K27ac_up22031_lociStitched	chr12	54656241	54656582	1	342	1117.46	457.076	9126	CBX5	CBX5,HNRNPA1P10,NFE2,HNRNPA1	CBX5	12048	0	16632.8	-0.218978	0.0377918
1_iLuc_K27ac_up76256_lociStitched	chr5	14926021	14926465	1	445	959.484	299.256	9127			ANKH	12047	0	888.145	2.92992	1.38e-82
2_iLuc_K27ac_up98558_lociStitched	chr9	123946191	123948549	2	613	957.112	297.108	9128	RAB14		RAB14	12046	0	2592	0.436073	7.52e-07
1_iLuc_K27ac_up49459_lociStitched	chr19	57813188	57814620	1	1433	1453.05	793.328	9129		ZNF460,ZNF543,ZNF304	ZNF543	12045	0	555.835	-0.40269	0.000257376
1_iLuc_K27ac_up8876_lociStitched	chr1	211786088	211786943	1	856	748.723	89.262	9130		SLC30A1	SLC30A1	12044	0	1399.15	0.907868	0.000276469
1_iLuc_K27ac_up11971_lociStitched	chr10	71134979	71135843	1	865	1150.76	491.443	9131	HK1	TACR2	TACR2	12043	0	26.3556	0.715026	0.121844
2_iLuc_K27ac_up93944_lociStitched	chr8	78030713	78032750	2	550	993.241	334.068	9132			PEX2	12042	0	697.06	-0.0879177	0.555696
2_iLuc_K27ac_up46650_lociStitched	chr19	11205749	11207440	2	623	3010.32	2351.17	9133	LDLR	LDLR	LDLR	12041	0	5527.53	0.650946	1.63e-08
2_iLuc_K27ac_up54943_lociStitched	chr2	165753709	165755217	2	594	828.194	169.348	9134	SLC38A11		COBLL1	12040	0	437.678	0.989791	9.09e-07
1_iLuc_K27ac_up8161_lociStitched	chr1	193040101	193040425	1	325	972.778	313.956	9135	TROVE2	GLRX2,UCHL5	TROVE2	12039	0	12413.8	-0.0294921	0.768235
2_iLuc_K27ac_up17043_lociStitched	chr11	65918708	65927174	2	558	1310.54	651.882	9136	PACS1		PACS1	12038	0	1592.44	1.06143	2.3e-15
1_iLuc_K27ac_up47984_lociStitched	chr19	38605334	38606389	1	1056	854.866	196.441	9137	SIPA1L3		DPF1	12037	0	156.844	0.600935	0.0052996
2_iLuc_K27ac_up50298_lociStitched	chr2	18480731	18481946	2	486	1200.91	542.497	9138			RDH14	12036	0	846.059	-0.190716	0.133483
1_iLuc_K27ac_up3001_lociStitched	chr1	43795685	43796434	1	750	1017.82	359.445	9139		CDC20,MPL,ELOVL1,TIE1,C1orf210	MPL	12035	0	1.32632	-2.0099	0.469885
2_iLuc_K27ac_up54870_lociStitched	chr2	161683264	161693567	2	1141	1014.85	356.484	9140			TANK	12034	0	1518.71	0.123244	0.459379
2_iLuc_K27ac_up54121_lociStitched	chr2	133196297	133197798	2	867	1948.6	1290.26	9141	GPR39		GPR39	12033	0	71.87	1.57884	1.07e-06
2_iLuc_K27ac_up51034_lociStitched	chr2	38735628	38737109	2	904	1264.03	605.877	9142			HNRPLL	12032	0	NA	NA	NA
2_iLuc_K27ac_up46556_lociStitched	chr19	10753546	10755651	2	1456	2133.21	1475.18	9143	SLC44A2	ILF3,LOC147727	LOC147727	12031	0	NA	NA	NA
2_iLuc_K27ac_up93269_lociStitched	chr8	48604236	48606492	2	695	669.806	11.9568	9144	KIAA0146	CEBPD	CEBPD	12030	0	270.786	2.9615	4.52e-08
2_iLuc_K27ac_up83935_lociStitched	chr6	116253780	116257281	2	1266	1661.57	1003.74	9145			TPI1P3	12029	0	NA	NA	NA
2_iLuc_K27ac_up80967_lociStitched	chr6	5938148	5941029	2	541	711.895	54.1628	9146			NRN1	12028	0	1615.37	-0.121362	0.521745
2_iLuc_K27ac_up28567_lociStitched	chr14	62068751	62069784	2	731	1084.44	426.732	9147			HIF1A	12027	0	21039.4	0.824421	1.21e-16
1_iLuc_K27ac_up28635_lociStitched	chr14	64462907	64463831	1	925	1050.77	393.07	9148	SYNE2		SYNE2	12026	0	7727.64	-0.00374218	0.990424
1_iLuc_K27ac_up40869_lociStitched	chr17	48619147	48619821	1	675	1585.85	928.165	9149	EPN3	MYCBPAP,CACNA1G,SPATA20	SPATA20	12025	0	1009.33	1.70865	1.33e-64
2_iLuc_K27ac_up76641_lociStitched	chr5	34742969	34750374	2	484	1183.32	525.755	9150	RAI14		RAI14	12024	0	5488.19	2.15124	1.45e-127
1_iLuc_K27ac_up12028_lociStitched	chr10	71866886	71867598	1	713	1209.76	552.298	9151	H2AFY2	TYSND1,AIFM2	AIFM2	12023	0	142.388	-0.662582	0.00436067
2_iLuc_K27ac_up44356_lociStitched	chr18	49193067	49194657	2	660	1125.88	468.573	9152			MEX3C	12022	0	7273.4	0.944765	4.21e-39
1_iLuc_K27ac_up17154_lociStitched	chr11	66844752	66846263	1	1512	1503.29	846.009	9153		RHOD,KDM2A	RHOD	12021	0	4.65587	-1.95343	0.0338398
1_iLuc_K27ac_up74983_lociStitched	chr4	159082708	159083260	1	553	792.617	135.571	9154	FAM198B	TMEM144	FAM198B	12020	0	167.277	-2.47547	1.02e-16
2_iLuc_K27ac_up43332_lociStitched	chr18	10076146	10081621	2	1063	1408.72	751.717	9155			VAPA	12019	0	6142.23	0.111212	0.106071
1_iLuc_K27ac_up26828_lociStitched	chr13	94514030	94514553	1	524	1097.88	441.046	9156	GPC6		DCT	12018	0	3.65626	-1.16882	0.425843
1_iLuc_K27ac_up84896_lociStitched	chr6	156103342	156103840	1	499	659.551	2.8884	9157			NOX3	12017	0	NA	NA	NA
1_iLuc_K27ac_up88677_lociStitched	chr7	77357693	77358026	1	334	1213.52	557.076	9158	RSBN1L		RSBN1L	12016	0	2220.66	-0.466883	1.72e-06
2_iLuc_K27ac_up30871_lociStitched	chr15	35849234	35850025	2	505	723.132	67.0768	9159		ATPBD4	ATPBD4	12015	0	NA	NA	NA
2_iLuc_K27ac_up44198_lociStitched	chr18	46183972	46188831	2	595	1605.9	949.934	9160	KIAA0427		KIAA0427	12014	0	NA	NA	NA
1_iLuc_K27ac_up22883_lociStitched	chr12	78333831	78334341	1	511	1329.26	673.506	9161	NAV3		NAV3	12013	0	2113.02	2.35404	3.03e-11
3_iLuc_K27ac_up40674_lociStitched	chr17	46318010	46321927	3	976	3473.2	2817.5	9162	SKAP1		MIR1203	12012	0	NA	NA	NA
2_iLuc_K27ac_up90294_lociStitched	chr7	127422919	127425213	2	532	860.25	204.625	9163	SND1		SND1	12011	0	10179.4	0.598388	2.44e-09
1_iLuc_K27ac_up11432_lociStitched	chr10	43321960	43323095	1	1136	859.195	203.619	9164	BMS1		BMS1	12010	0	6997.34	-0.185625	0.0117938
2_iLuc_K27ac_up25648_lociStitched	chr13	28982754	28987538	2	569	699.421	44.0128	9165	FLT1		FLT1	12009	0	1383.22	2.67161	1.28e-27
3_iLuc_K27ac_up91585_lociStitched	chr7	157064252	157070114	3	1572	3995.54	3340.75	9166			DNAJB6	12008	0	5397.67	0.188918	0.0682167
3_iLuc_K27ac_up83806_lociStitched	chr6	110360810	110377056	3	1785	2960.02	2305.31	9167			GPR6	12007	0	NA	NA	NA
1_iLuc_K27ac_up83336_lociStitched	chr6	85500967	85501301	1	335	725.648	71.1086	9168		TBX18	TBX18	12006	0	883.997	0.234707	0.087888
1_iLuc_K27ac_up67600_lociStitched	chr3	56056844	56057890	1	1047	1087.84	433.358	9169	ERC2		MIR3938	12005	0	NA	NA	NA
1_iLuc_K27ac_up41543_lociStitched	chr17	64490106	64490610	1	505	957.751	303.307	9170	PRKCA		PRKCA	12004	0	1586.56	1.35539	1.89e-12
2_iLuc_K27ac_up7658_lociStitched	chr1	180085885	180098229	2	1182	1552.88	898.643	9171		QSOX1	QSOX1	12003	0	3017.66	1.51615	1.41e-23
3_iLuc_K27ac_up4205_lociStitched	chr1	68577618	68586317	3	1184	2857.62	2203.46	9172	WLS		DIRAS3	12002	0	11.8138	-0.662729	0.294696
1_iLuc_K27ac_up44302_lociStitched	chr18	47305205	47305989	1	785	1007.99	353.898	9173		SCARNA17,ACAA2	ACAA2	12001	0	1534.17	0.150136	0.188894
1_iLuc_K27ac_up59940_lociStitched	chr20	34356035	34356366	1	332	888.205	234.116	9174		RBM39,PHF20	PHF20	12000	0	2827.73	0.0341728	0.790493
2_iLuc_K27ac_up4645_lociStitched	chr1	88693759	88703028	2	605	1163.26	509.795	9175			PKN2	11999	0	4897.42	-0.0165917	0.839095
4_iLuc_K27ac_up12460_lociStitched	chr10	80192610	80211703	4	2164	3446.29	2793.31	9176			RPS24	11998	0	27958.7	-0.254146	0.0122124
1_iLuc_K27ac_up76691_lociStitched	chr5	36657682	36658389	1	708	717.181	64.2663	9177	SLC1A3		SLC1A3	11997	0	417.16	-0.967772	5.71e-05
4_iLuc_K27ac_up22468_lociStitched	chr12	64351696	64362650	4	1442	1689.11	1036.25	9178	SRGAP1		SRGAP1	11996	0	696.766	1.69711	8.87e-60
1_iLuc_K27ac_up89397_lociStitched	chr7	100417037	100417768	1	732	997.669	344.813	9179	EPHB4	SLC12A9,TRIP6	EPHB4	11995	0	2265.87	0.00100217	0.995477
3_iLuc_K27ac_up3273_lociStitched	chr1	46505274	46508121	3	992	2497.1	1844.29	9180	PIK3R3		PIK3R3	11994	0	2112.15	0.0596882	0.768647
1_iLuc_K27ac_up36143_lociStitched	chr16	57149524	57150736	1	1213	1423.74	770.953	9181	CPNE2		CPNE2	11993	0	648.622	0.884497	3.17e-17
1_iLuc_K27ac_up22291_lociStitched	chr12	57736010	57736410	1	401	1395.44	743.36	9182		R3HDM2	R3HDM2	11992	0	753.235	-0.492118	0.000317754
2_iLuc_K27ac_up67268_lociStitched	chr3	48106079	48111118	2	540	1034	381.956	9183	MAP4		MAP4	11991	0	4879.03	0.717974	7.08e-18
2_iLuc_K27ac_up93184_lociStitched	chr8	42373465	42374505	2	786	893.672	241.696	9184	SLC20A2	C8orf40	C8orf40	11990	0	NA	NA	NA
1_iLuc_K27ac_up11398_lociStitched	chr10	37091337	37092056	1	720	844.394	192.476	9185			ANKRD30A	11989	0	NA	NA	NA
1_iLuc_K27ac_up102446_lociStitched	chrX	127893274	127894189	1	916	2354.02	1702.54	9186			ACTRT1	11988	0	NA	NA	NA
1_iLuc_K27ac_up75532_lociStitched	chr4	184908685	184909525	1	841	1574.75	923.58	9187	STOX2		STOX2	11987	0	77.4426	-1.48078	4.43e-07
1_iLuc_K27ac_up56666_lociStitched	chr2	216938556	216939140	1	585	990.814	339.771	9188	PECR	TMEM169,XRCC5	PECR	11986	0	356.757	-1.55777	7.32e-34
2_iLuc_K27ac_up68144_lociStitched	chr3	99577476	99579014	2	593	1451.41	800.375	9189	FILIP1L,C3orf26,MIR548G		FILIP1L	11985	0	1928.27	1.90345	7.75e-32
3_iLuc_K27ac_up40991_lociStitched	chr17	53770743	53784952	3	1573	1850.01	1199.24	9190		PCTP,TMEM100	TMEM100	11984	0	431.42	-0.441067	0.0706811
1_iLuc_K27ac_up48896_lociStitched	chr19	48747606	48747906	1	301	996.63	345.96	9191	CARD8	CARD8,ZNF114	CARD8	11983	0	3500.94	-0.414385	3.98e-06
1_iLuc_K27ac_up65056_lociStitched	chr22	41653790	41654457	1	668	1011.51	360.847	9192	RANGAP1	ZC3H7B,CHADL	CHADL	11982	0	NA	NA	NA
2_iLuc_K27ac_up22664_lociStitched	chr12	70396205	70400289	2	1736	1226.02	575.436	9193			RAB3IP	11981	0	885.461	-1.99103	6.57e-33
1_iLuc_K27ac_up16195_lociStitched	chr11	46934119	46934740	1	622	1547.66	897.159	9194	LRP4	C11orf49	LRP4	11980	0	1981.79	-0.162902	0.439464
1_iLuc_K27ac_up23717_lociStitched	chr12	106682279	106682894	1	616	1000.05	349.812	9195		TCP11L2,CKAP4	TCP11L2	11979	0	85.7712	0.333146	0.243392
2_iLuc_K27ac_up40577_lociStitched	chr17	44361313	44364511	2	716	1194.13	543.98	9196		LRRC37A	LRRC37A	11978	0	18.6017	-0.831823	0.111514
2_iLuc_K27ac_up69609_lociStitched	chr3	139835793	139847741	2	923	1677.5	1027.53	9197	CLSTN2		CLSTN2	11977	0	1724.24	-2.05622	1.11e-57
2_iLuc_K27ac_up51236_lociStitched	chr2	44410377	44415820	2	938	818.083	168.189	9199	PPM1B		PPM1B	11975	0	208.393	1.62434	2.62e-16
2_iLuc_K27ac_up82938_lociStitched	chr6	55822131	55823325	2	527	793.413	143.519	9198			BMP5	11976	0	2476.18	-0.265015	0.00109497
2_iLuc_K27ac_up54939_lociStitched	chr2	165635387	165636240	2	649	692.551	42.7353	9200	COBLL1		COBLL1	11974	0	437.678	0.989791	9.09e-07
2_iLuc_K27ac_up92900_lociStitched	chr8	37457344	37469245	2	1024	2446.85	1797.05	9201			ZNF703	11973	0	288.93	-0.765693	6.31e-05
2_iLuc_K27ac_up9972_lociStitched	chr1	242640841	242641861	2	895	1021.84	372.096	9202	PLD5	PLD5	PLD5	11972	0	313.093	1.22906	1.68e-06
1_iLuc_K27ac_up74746_lociStitched	chr4	150200571	150201331	1	761	831.06	181.488	9203			DCLK2	11971	0	480.46	1.30388	2.9e-13
1_iLuc_K27ac_up3833_lociStitched	chr1	59220857	59221503	1	647	1545.36	895.937	9204		JUN,LOC100131060	JUN	11970	0	11298.2	0.584695	0.000155649
2_iLuc_K27ac_up84171_lociStitched	chr6	128848684	128859436	2	654	1336.47	687.053	9205		PTPRK	PTPRK	11969	0	4755.86	0.14062	0.251878
1_iLuc_K27ac_up28736_lociStitched	chr14	65696378	65696839	1	462	875.162	225.752	9206			MAX	11968	0	2103.33	0.328182	0.0113969
1_iLuc_K27ac_up34114_lociStitched	chr16	3108792	3109796	1	1005	1819.65	1170.26	9207	MMP25	IL32,CLDN9,CCDC64B,TNFRSF12A,THOC6,CLDN6,ZSCAN10,HCFC1R1	IL32	11967	0	189.841	3.34715	7.11e-05
1_iLuc_K27ac_up59696_lociStitched	chr20	31979675	31980106	1	432	1562.85	913.548	9208	CDK5RAP1		CDK5RAP1	11966	0	1625.91	-0.447284	1.53e-09
2_iLuc_K27ac_up60096_lociStitched	chr20	36450192	36452143	2	789	1017.64	368.349	9209	CTNNBL1		VSTM2L	11965	0	326.018	0.291623	0.113061
1_iLuc_K27ac_up53451_lociStitched	chr2	118899853	118900565	1	713	911.289	262.016	9210			INSIG2	11964	0	624.772	-0.0391896	0.855972
2_iLuc_K27ac_up74827_lociStitched	chr4	153178906	153180102	2	727	775.367	126.298	9211			FBXW7	11963	0	3605.22	0.133226	0.232787
2_iLuc_K27ac_up66625_lociStitched	chr3	29990666	29992053	2	733	1166.33	517.767	9212	RBMS3		TGFBR2	11962	0	3660.22	1.97398	7.25e-47
1_iLuc_K27ac_up56460_lociStitched	chr2	210825388	210826007	1	620	1395.41	746.885	9213	UNC80	RPE	RPE	11961	0	2825.83	0.133808	0.207793
1_iLuc_K27ac_up50047_lociStitched	chr2	10272842	10273709	1	868	743.366	94.8498	9214		C2orf48,RRM2	C2orf48	11960	0	NA	NA	NA
2_iLuc_K27ac_up74378_lociStitched	chr4	134481141	134486814	2	1218	1006.96	358.534	9215			PCDH10	11959	0	1189.99	-1.94955	5.08e-26
1_iLuc_K27ac_up72186_lociStitched	chr4	6728822	6729438	1	617	837.575	189.235	9216		S100P,MRFAP1L1,CNO	CNO	11958	0	NA	NA	NA
1_iLuc_K27ac_up20799_lociStitched	chr12	21566322	21567075	1	754	769.641	121.384	9217		IAPP,PYROXD1,SLCO1A2	SLCO1A2	11957	0	NA	NA	NA
2_iLuc_K27ac_up55958_lociStitched	chr2	196559239	196560326	2	974	746.769	98.8083	9218	SLC39A10		SLC39A10	11956	0	4575.11	-0.118447	0.164835
1_iLuc_K27ac_up63816_lociStitched	chr22	23647484	23648561	1	1078	1336.45	688.634	9219	BCR	FBXW4P1	FBXW4P1	11955	0	13.0368	0.802614	0.242131
2_iLuc_K27ac_up79966_lociStitched	chr5	153652286	153665615	2	894	1230.27	582.477	9220	GALNT10		GALNT10	11954	0	854.544	0.687561	2.67e-13
2_iLuc_K27ac_up51753_lociStitched	chr2	67461516	67468793	2	629	1039.88	392.23	9221			ETAA1	11953	0	2268.58	-0.139595	0.252929
3_iLuc_K27ac_up17573_lociStitched	chr11	71769723	71773129	3	972	1627.39	979.906	9222	NUMA1	LRTOMT,MIR3165,C11orf59	MIR3165	11952	0	NA	NA	NA
1_iLuc_K27ac_up54403_lociStitched	chr2	144694410	144695280	1	871	915.849	268.569	9223			GTDC1	11951	0	1280.67	-0.547689	2.84e-10
2_iLuc_K27ac_up74396_lociStitched	chr4	137398168	137401001	2	733	773.126	126.069	9224				11950	0	NA	NA	NA
1_iLuc_K27ac_up84179_lociStitched	chr6	129527938	129528336	1	399	1079.61	432.626	9225	LAMA2		LAMA2	11949	0	132.95	0.0797099	0.820381
iLuc_K27ac_up34289	chr16	4445427	4445757	1	331	955.317	308.352	9226	CORO7	VASN,PAM16,DNAJA3	CORO7	11948	0	59.1363	-0.691375	0.0165699
3_iLuc_K27ac_up85350_lociStitched	chr6	168183443	168190354	3	871	2031.83	1384.96	9227	C6orf123	C6orf124,MLLT4	C6orf123	11947	0	NA	NA	NA
2_iLuc_K27ac_up5244_lociStitched	chr1	109262592	109264019	2	810	937.396	290.537	9228	FNDC7	STXBP3,PRPF38B	FNDC7	11946	0	7.02769	-0.733517	0.507352
1_iLuc_K27ac_up4335_lociStitched	chr1	73509934	73510687	1	754	706.615	60.0141	9229			NEGR1	11945	0	883.972	0.253244	0.283568
2_iLuc_K27ac_up21227_lociStitched	chr12	41878554	41880796	2	922	841.647	195.054	9230	PDZRN4		PDZRN4	11944	0	12.8752	-2.1206	0.00768973
1_iLuc_K27ac_up19216_lociStitched	chr11	119191493	119192557	1	1065	1994.47	1347.98	9231		RNF26,MCAM,USP2,C1QTNF5	MCAM	11943	0	1453.98	1.58814	3.62e-14
2_iLuc_K27ac_up40236_lociStitched	chr17	39821892	39823476	2	1184	1664.31	1017.88	9232		GAST,EIF1,KRT17,KRT42P	EIF1	11942	0	2099.84	0.0199432	0.8792
1_iLuc_K27ac_up91472_lociStitched	chr7	152519399	152520193	1	795	674.344	28.187	9233	ACTR3B		ACTR3B	11941	0	232.303	-1.03525	5.66e-14
2_iLuc_K27ac_up84587_lociStitched	chr6	145950627	145955563	2	776	940.802	294.679	9234	EPM2A		EPM2A	11940	0	371.704	-0.17917	0.255444
1_iLuc_K27ac_up71535_lociStitched	chr3	196616697	196617461	1	765	1035.68	389.564	9235	SENP5		SENP5	11939	0	3176.29	0.0853799	0.409856
2_iLuc_K27ac_up67965_lociStitched	chr3	80819191	80820574	2	1153	903.652	257.93	9236			GBE1	11938	0	3841.77	2.50732	2.63e-28
1_iLuc_K27ac_up96166_lociStitched	chr9	21576057	21576907	1	851	1027.14	381.48	9237		LOC554202	LOC554202	11937	0	NA	NA	NA
2_iLuc_K27ac_up36355_lociStitched	chr16	63357081	63358625	2	517	1007.15	361.605	9238				11936	0	NA	NA	NA
1_iLuc_K27ac_up83326_lociStitched	chr6	85328242	85328958	1	717	1030.18	384.85	9239			TBX18	11935	0	883.997	0.234707	0.087888
1_iLuc_K27ac_up3839_lociStitched	chr1	59369153	59369881	1	729	1233.3	588.006	9240			LOC100131060	11934	0	NA	NA	NA
2_iLuc_K27ac_up20543_lociStitched	chr12	12325135	12326613	2	630	980.21	334.915	9241	LRP6		LRP6	11933	0	7724.2	-1.14915	1.32e-25
2_iLuc_K27ac_up20621_lociStitched	chr12	13588398	13590267	2	774	900.671	255.492	9242			C12orf36	11932	0	NA	NA	NA
1_iLuc_K27ac_up84427_lociStitched	chr6	139540285	139540794	1	510	916.251	271.144	9243			TXLNB	11931	0	19.6809	1.3247	0.0315399
1_iLuc_K27ac_up5748_lociStitched	chr1	119506094	119506674	1	581	653.022	8.062	9244	TBX15		TBX15	11930	0	37.2897	1.96448	2.73e-07
2_iLuc_K27ac_up72989_lociStitched	chr4	46435033	46435886	2	504	647.683	2.9002	9245		GABRA2	GABRA2	11929	0	5.31175	-1.95798	0.116696
1_iLuc_K27ac_up34724_lociStitched	chr16	14989951	14990924	1	974	1843.84	1199.32	9246	NOMO1	MIR3179-2,MIR3180-2,NPIP,MIR3180-1	MIR3179-2	11928	0	NA	NA	NA
2_iLuc_K27ac_up46055_lociStitched	chr19	4859606	4861489	2	723	928.319	283.956	9247	PLIN3	PLIN3,TICAM1,UHRF1,ARRDC5	PLIN3	11927	0	1034.91	1.85275	1.95e-49
1_iLuc_K27ac_up84827_lociStitched	chr6	153946186	153946612	1	427	900.095	255.983	9248			OPRM1	11926	0	NA	NA	NA
6_iLuc_K27ac_up2129_lociStitched	chr1	29575527	29617900	6	3790	16347.5	15703.4	9249	PTPRU	MECR,PTPRU	PTPRU	11925	0	353.634	-1.10903	1.47e-16
2_iLuc_K27ac_up38913_lociStitched	chr17	11307670	11316425	2	853	2451.4	1807.91	9250	SHISA6		SHISA6	11924	0	670.215	-1.53613	7.45e-14
2_iLuc_K27ac_up84345_lociStitched	chr6	134751156	134757859	2	810	1177.72	534.229	9251			SGK1	11923	0	8295.81	1.24224	0.000560442
1_iLuc_K27ac_up49942_lociStitched	chr2	9173520	9174102	1	583	702.707	59.3058	9252		MBOAT2	MBOAT2	11922	0	3713.3	-0.318499	0.0101701
1_iLuc_K27ac_up98083_lociStitched	chr9	113305616	113306258	1	643	997.796	354.448	9253	SVEP1		SVEP1	11921	0	39.625	1.03472	0.00279187
1_iLuc_K27ac_up25837_lociStitched	chr13	34008709	34009404	1	696	1139.87	496.577	9254			STARD13	11920	0	2762.35	0.439272	0.0030943
1_iLuc_K27ac_up53815_lociStitched	chr2	128012809	128013550	1	742	643.262	0	9255		ERCC3,CYP27C1	ERCC3	11919	0	2210.67	0.0915454	0.248378
1_iLuc_K27ac_up35973_lociStitched	chr16	51218651	51219774	1	1124	855.164	212.022	9256		SALL1	SALL1	11918	0	770.886	1.1159	2.18e-15
1_iLuc_K27ac_up55047_lociStitched	chr2	168439150	168439691	1	542	782.665	139.524	9257			B3GALT1	11917	0	247.355	-1.50232	1.43e-18
1_iLuc_K27ac_up71051_lociStitched	chr3	189073106	189073667	1	562	684.532	41.4579	9258			TPRG1	11916	0	63.3765	-0.928606	0.0153743
2_iLuc_K27ac_up49788_lociStitched	chr2	5765752	5768899	2	789	933.715	290.783	9259			SOX11	11915	0	7306.81	0.186508	0.340393
1_iLuc_K27ac_up89834_lociStitched	chr7	107720031	107720471	1	441	1235.74	592.856	9260	LAMB4		LAMB4	11914	0	38.7318	2.23737	9.89e-08
2_iLuc_K27ac_up23354_lociStitched	chr12	94170881	94178497	2	563	1098.99	456.198	9261	CRADD		CRADD	11913	0	424.325	0.455229	0.00907957
2_iLuc_K27ac_up72289_lociStitched	chr4	8034867	8039810	2	834	1836.82	1194.23	9262	ABLIM2		AFAP1	11912	0	3698.5	1.59422	7.26e-45
2_iLuc_K27ac_up98004_lociStitched	chr9	110811455	110820136	2	562	1460.14	817.75	9263			KLF4	11911	0	259.408	2.03659	1.21e-18
2_iLuc_K27ac_up18504_lociStitched	chr11	97610958	97611982	2	921	1407.28	764.928	9264				11910	0	NA	NA	NA
1_iLuc_K27ac_up4962_lociStitched	chr1	97003628	97004206	1	579	884.398	242.066	9265			PTBP2	11909	0	1708.18	-0.26128	0.00629897
2_iLuc_K27ac_up70587_lociStitched	chr3	178151966	178157711	2	559	1171.41	529.115	9266			KCNMB2	11908	0	19.4366	1.27816	0.0685368
1_iLuc_K27ac_up7653_lociStitched	chr1	179938004	179938662	1	659	698.335	56.0616	9267	CEP350		CEP350	11907	0	6896.76	0.21263	0.0290424
2_iLuc_K27ac_up15057_lociStitched	chr11	16369534	16371151	2	483	1142.73	500.462	9268	SOX6		SOX6	11906	0	1037.02	-1.14025	4.91e-13
2_iLuc_K27ac_up24457_lociStitched	chr12	120794481	120800167	2	1281	4266.77	3624.82	9269	MSI1	PLA2G1B	MSI1	11905	0	23.6777	0.133432	0.86232
2_iLuc_K27ac_up15034_lociStitched	chr11	15671400	15672475	2	938	1227.65	585.768	9270			INSC	11904	0	19.0597	0.381616	0.669826
3_iLuc_K27ac_up55884_lociStitched	chr2	193011239	193016909	3	924	1288.22	646.38	9271	TMEFF2		TMEFF2	11903	0	654.486	0.267035	0.316807
1_iLuc_K27ac_up96087_lociStitched	chr9	16039424	16040603	1	1180	814.335	172.959	9272			C9orf93	11902	0	NA	NA	NA
3_iLuc_K27ac_up43353_lociStitched	chr18	10284868	10290579	3	854	1837.23	1195.88	9273			APCDD1	11901	0	5194.48	-2.3409	6e-53
2_iLuc_K27ac_up12756_lociStitched	chr10	90785020	90792029	2	873	1531.47	890.143	9274		FAS-AS1,FAS,ACTA2	FAS-AS1	11900	0	NA	NA	NA
1_iLuc_K27ac_up44338_lociStitched	chr18	48761027	48761995	1	969	3234.48	2593.18	9275		MEX3C	MEX3C	11899	0	7273.4	0.944765	4.21e-39
1_iLuc_K27ac_up72689_lociStitched	chr4	26789116	26789960	1	845	1109.44	468.251	9276			STIM2	11898	0	4463.05	0.707079	2.67e-08
1_iLuc_K27ac_up90276_lociStitched	chr7	127023168	127023668	1	501	657.4	16.25	9277	ZNF800		ZNF800	11897	0	1504.84	0.323479	0.000150047
3_iLuc_K27ac_up10118_lociStitched	chr1	246690407	246692828	3	1397	2285.91	1645.07	9278		SMYD3,TFB2M,CNST	SMYD3	11896	0	647.579	-0.845776	3.95e-12
2_iLuc_K27ac_up90261_lociStitched	chr7	125815260	125826600	2	1113	917.406	276.696	9279			MIR592	11895	0	NA	NA	NA
1_iLuc_K27ac_up81564_lociStitched	chr6	24743522	24744103	1	582	1012.92	372.537	9280		GMNN,C6orf62	C6orf62	11894	0	8395.54	0.975049	1.1e-26
2_iLuc_K27ac_up64134_lociStitched	chr22	27862873	27871388	2	809	1227.01	586.683	9281			MN1	11893	0	193.597	0.658599	0.00128316
3_iLuc_K27ac_up72693_lociStitched	chr4	26839721	26841515	3	696	1811.4	1171.12	9282		STIM2	STIM2	11892	0	4463.05	0.707079	2.67e-08
1_iLuc_K27ac_up11509_lociStitched	chr10	44728741	44729465	1	725	724	83.7668	9283			CXCL12	11891	0	118.622	4.32731	1.07e-21
1_iLuc_K27ac_up52260_lociStitched	chr2	78203897	78204993	1	1097	832.631	192.458	9284		SNAR-H	SNAR-H	11890	0	NA	NA	NA
2_iLuc_K27ac_up39619_lociStitched	chr17	26438438	26439441	2	839	796.482	156.568	9285	NLK		NLK	11889	0	1910.73	-0.00118905	0.996598
1_iLuc_K27ac_up75381_lociStitched	chr4	174459314	174460393	1	1080	974.984	335.353	9286	NBLA00301	HAND2	NBLA00301	11888	0	NA	NA	NA
2_iLuc_K27ac_up13790_lociStitched	chr10	121345354	121346977	2	516	678.901	39.2766	9287	TIAL1	RGS10,TIAL1	TIAL1	11887	0	1437.24	0.00200158	0.991354
2_iLuc_K27ac_up54294_lociStitched	chr2	139289609	139294204	2	496	944.273	304.649	9288	SPOPL		SPOPL	11886	0	1557.45	0.193978	0.108639
1_iLuc_K27ac_up66676_lociStitched	chr3	31603502	31604511	1	1010	705.291	65.9886	9289	STT3B		STT3B	11885	0	13589.4	0.102752	0.23405
2_iLuc_K27ac_up54147_lociStitched	chr2	133843182	133848735	2	477	761.316	122.166	9290	NCKAP5		LYPD1	11884	0	877.293	2.34323	2.04e-18
2_iLuc_K27ac_up77720_lociStitched	chr5	75767867	75776114	2	676	2163.19	1524.05	9291	IQGAP2		IQGAP2	11883	0	1792.26	-0.994059	2.29e-11
1_iLuc_K27ac_up61139_lociStitched	chr20	55799494	55800222	1	729	1119.96	481.499	9292	BMP7		BMP7	11882	0	45.1694	-1.44824	9.46e-07
2_iLuc_K27ac_up75319_lociStitched	chr4	172932272	172933515	2	557	744.433	106.028	9293	GALNTL6		GALNTL6	11881	0	62.0589	-3.13165	2.79e-20
2_iLuc_K27ac_up53063_lociStitched	chr2	105718630	105720178	2	598	696.445	58.2048	9294			MRPS9	11880	0	2363.15	-0.988384	2.95e-26
1_iLuc_K27ac_up24870_lociStitched	chr12	124491407	124492090	1	684	892.34	254.213	9295	ZNF664	CCDC92	ZNF664	11879	0	8132.57	0.0775064	0.411653
5_iLuc_K27ac_up46468_lociStitched	chr19	10106783	10138674	5	3759	12998.8	12361	9296	RDH8,COL5A3	C3P1	RDH8	11878	0	4.04685	1.14449	0.617788
1_iLuc_K27ac_up92819_lociStitched	chr8	32122304	32122783	1	480	820.575	182.786	9297	NRG1		NRG1	11877	0	1663.71	1.44121	2.57e-22
2_iLuc_K27ac_up77375_lociStitched	chr5	67562467	67564731	2	508	841.755	204.213	9298	PIK3R1	PIK3R1	PIK3R1	11876	0	3728.5	-0.0159057	0.929027
1_iLuc_K27ac_up95030_lociStitched	chr8	132868816	132869490	1	675	744.568	107.233	9299		EFR3A	EFR3A	11875	0	5186.37	1.00248	4.58e-20
2_iLuc_K27ac_up40571_lociStitched	chr17	44321480	44322969	2	872	1597.7	960.405	9300		LRRC37A,KIAA1267	KIAA1267	11874	0	NA	NA	NA
1_iLuc_K27ac_up11905_lociStitched	chr10	70056935	70057384	1	450	879.366	242.101	9301	PBLD	HNRNPH3	HNRNPH3	11873	0	3337.68	-0.23768	0.0283367
2_iLuc_K27ac_up4578_lociStitched	chr1	86156231	86157695	2	641	714.139	77.4456	9302	ZNHIT6		ZNHIT6	11872	0	2800.54	-0.00331687	0.987019
1_iLuc_K27ac_up76612_lociStitched	chr5	33807991	33808437	1	447	693.352	56.8204	9303	ADAMTS12		ADAMTS12	11871	0	52.3692	2.56816	3.54e-15
1_iLuc_K27ac_up32738_lociStitched	chr15	80452606	80453507	1	902	735.486	99.0199	9304	FAH		FAH	11870	0	135.406	1.5606	1.84e-17
1_iLuc_K27ac_up77110_lociStitched	chr5	57778232	57778958	1	727	693.693	57.2814	9305		GAPT,PLK2	GAPT	11869	0	1.10307	-2.26788	NA
2_iLuc_K27ac_up29931_lociStitched	chr14	99935947	99937118	2	976	842.183	205.862	9306	SETD3	CCNK	SETD3	11868	0	4995.17	0.289222	0.000134072
2_iLuc_K27ac_up31749_lociStitched	chr15	63759010	63768875	2	609	1519.21	882.918	9307		USP3	USP3	11867	0	1246.21	-0.144482	0.289228
1_iLuc_K27ac_up8248_lociStitched	chr1	198800002	198800660	1	659	800.194	164.105	9308		MIR181A1,MIR181B1	MIR181B1	11866	0	3.21971	-0.428261	0.771031
2_iLuc_K27ac_up36768_lociStitched	chr16	69864584	69868106	2	1241	1381.68	745.607	9309	WWP2		WWP2	11865	0	906.446	0.376371	7.01e-06
2_iLuc_K27ac_up9276_lociStitched	chr1	225598031	225602587	2	677	1172.71	536.697	9310	LBR		LBR	11864	0	3822.05	-1.20793	1.38e-53
1_iLuc_K27ac_up66109_lociStitched	chr3	9796251	9796655	1	405	856.884	220.867	9311	OGG1	ARPC4,TADA3,BRPF1,CAMK1	OGG1	11863	0	462.892	-0.00893423	0.963503
3_iLuc_K27ac_up85224_lociStitched	chr6	163775951	163777841	3	1206	1642.98	1006.99	9312		LOC285796,DKFZp451B082	DKFZp451B082	11862	0	NA	NA	NA
1_iLuc_K27ac_up17911_lociStitched	chr11	76221455	76221913	1	459	1043.92	408.078	9313	C11orf30		C11orf30	11861	0	NA	NA	NA
3_iLuc_K27ac_up73567_lociStitched	chr4	95512568	95524842	3	925	1584.57	948.78	9314	PDLIM5		PDLIM5	11860	0	7121.92	0.19888	0.0312729
2_iLuc_K27ac_up3067_lociStitched	chr1	44182298	44185205	2	551	1033.73	397.968	9315	ST3GAL3	LOC100132774,ST3GAL3	ST3GAL3	11859	0	408.258	-0.103997	0.681485
2_iLuc_K27ac_up6769_lociStitched	chr1	156854673	156857274	2	1090	1891.45	1255.76	9316		MIR765,NTRK1,PEAR1,INSRR,C1orf92	PEAR1	11858	0	58.2373	1.80607	0.000114912
2_iLuc_K27ac_up53311_lociStitched	chr2	112789154	112790374	2	844	962.458	326.838	9317		TMEM87B	TMEM87B	11857	0	2246.93	0.355073	0.00118175
2_iLuc_K27ac_up76410_lociStitched	chr5	17625817	17631738	2	765	892.295	256.971	9318			LOC401177	11856	0	NA	NA	NA
1_iLuc_K27ac_up19236_lociStitched	chr11	119438500	119439119	1	620	743.543	108.387	9319			THY1	11855	0	1823.47	-0.295791	0.285619
1_iLuc_K27ac_up96059_lociStitched	chr9	14813496	14814122	1	627	634.827	0	9320	FREM1	FREM1	FREM1	11854	0	225.268	-0.985267	2.97e-05
1_iLuc_K27ac_up52044_lociStitched	chr2	73209879	73210907	1	1029	1029.34	394.855	9321	SFXN5		EMX1	11853	0	1.25709	-0.696122	NA
2_iLuc_K27ac_up32549_lociStitched	chr15	77389038	77400407	2	1055	1854.28	1219.89	9322		TSPAN3	TSPAN3	11852	0	9218.38	0.26947	0.000354084
1_iLuc_K27ac_up20394_lociStitched	chr12	8840496	8840901	1	406	773.591	139.441	9323		RIMKLB,MFAP5	RIMKLB	11851	0	990.078	-1.22677	5.78e-37
2_iLuc_K27ac_up100782_lociStitched	chrX	10134330	10142188	2	1171	1954.28	1320.14	9324	CLCN4		CLCN4	11850	0	105.418	-1.16097	8.73e-08
1_iLuc_K27ac_up13672_lociStitched	chr10	118850145	118850755	1	611	2833.02	2198.93	9325		VAX1	VAX1	11849	0	868.629	-1.64622	2.67e-40
1_iLuc_K27ac_up60952_lociStitched	chr20	50294530	50295487	1	958	842.926	209.105	9326	ATP9A		ATP9A	11848	0	6464.89	1.48299	5.13e-26
1_iLuc_K27ac_up29857_lociStitched	chr14	98396571	98397119	1	549	763.857	130.04	9327	C14orf64		C14orf64	11847	0	NA	NA	NA
2_iLuc_K27ac_up89978_lociStitched	chr7	115224311	115225795	2	1027	815.31	182.235	9328			TFEC	11846	0	293.777	-1.21226	8.97e-05
2_iLuc_K27ac_up29346_lociStitched	chr14	78369632	78370601	2	589	1083.63	450.876	9329	ADCK1		ADCK1	11845	0	209.933	-0.932466	9.82e-08
1_iLuc_K27ac_up28267_lociStitched	chr14	52124597	52125069	1	473	761.478	128.762	9330	FRMD6		FRMD6	11844	0	10018.3	2.27298	4.01e-38
1_iLuc_K27ac_up66977_lociStitched	chr3	40656820	40657840	1	1021	883.728	251.022	9331			ZNF621	11843	0	569.377	0.710148	1.16e-11
2_iLuc_K27ac_up24258_lociStitched	chr12	116603198	116604224	2	564	665.464	32.9346	9332	MED13L	MIR620	MIR620	11842	0	NA	NA	NA
2_iLuc_K27ac_up91118_lociStitched	chr7	148516405	148518922	2	539	760.889	128.367	9333	EZH2		EZH2	11841	0	6041.59	-0.538478	5.19e-10
3_iLuc_K27ac_up71348_lociStitched	chr3	194592234	194601786	3	1691	3909.63	3277.29	9334			FAM43A	11840	0	2480.19	1.63798	2.64e-16
2_iLuc_K27ac_up93467_lociStitched	chr8	56692798	56700518	2	598	1075.4	443.128	9335	TGS1	TMEM68	TMEM68	11839	0	1375.52	-1.12069	5.49e-27
1_iLuc_K27ac_up59359_lociStitched	chr20	24482399	24483146	1	748	924.786	292.749	9336	TMEM90B		TMEM90B	11838	0	NA	NA	NA
2_iLuc_K27ac_up28599_lociStitched	chr14	63905006	63906891	2	540	721.389	89.5375	9337	PPP2R5E		PPP2R5E	11837	0	2365.84	0.194636	0.0226855
1_iLuc_K27ac_up52114_lociStitched	chr2	74159122	74159608	1	487	649.102	17.253	9338	DGUOK	ACTG2	DGUOK	11836	0	796.659	-0.108029	0.500306
1_iLuc_K27ac_up13708_lociStitched	chr10	120890081	120890903	1	823	794.463	162.674	9339	FAM45A,FAM45B	SFXN4,PRDX3,EIF3A	FAM45A	11835	0	1432.14	0.0241531	0.845058
2_iLuc_K27ac_up49945_lociStitched	chr2	9211156	9212162	2	852	2244.69	1613.12	9340			MBOAT2	11834	0	3713.3	-0.318499	0.0101701
1_iLuc_K27ac_up33360_lociStitched	chr15	97552104	97552689	1	586	850.707	219.258	9341			SPATA8	11833	0	NA	NA	NA
1_iLuc_K27ac_up23324_lociStitched	chr12	93637142	93637960	1	819	814.646	183.314	9342			NUDT4	11832	0	2215.75	-0.229114	0.0985098
1_iLuc_K27ac_up76451_lociStitched	chr5	21680430	21680992	1	563	1230.11	598.811	9343			GUSBP1	11831	0	349.144	0.173761	0.441053
2_iLuc_K27ac_up4437_lociStitched	chr1	78964727	78966341	2	762	781.499	150.425	9344	PTGFR		PTGFR	11830	0	1120.95	2.56767	1.76e-47
2_iLuc_K27ac_up48276_lociStitched	chr19	41482779	41488800	2	497	985.638	354.637	9345		CYP2B6	CYP2B6	11829	0	NA	NA	NA
1_iLuc_K27ac_up18036_lociStitched	chr11	77920991	77921695	1	705	855.078	224.154	9346	USP35	KCTD21	USP35	11828	0	251.82	0.974535	1.13e-11
3_iLuc_K27ac_up96667_lociStitched	chr9	38074451	38079738	3	998	1128.25	497.507	9347		SHB	SHB	11827	0	358.544	1.4792	1.21e-08
2_iLuc_K27ac_up44569_lociStitched	chr18	55922193	55923827	2	1301	1056.71	425.984	9348	NEDD4L		NEDD4L	11826	0	557.593	-0.720439	2.18e-05
1_iLuc_K27ac_up96147_lociStitched	chr9	20513114	20514364	1	1251	774.875	144.375	9349	MLLT3		MLLT3	11825	0	1179.39	-1.68309	1.02e-36
1_iLuc_K27ac_up12298_lociStitched	chr10	75494139	75494769	1	631	774.963	144.522	9350		FUT11,BMS1P4,AGAP5,SEC24C,CHCHD1	BMS1P4	11824	0	1.96771	0.184813	0.935123
2_iLuc_K27ac_up90595_lociStitched	chr7	130873186	130875883	2	789	1210.95	580.664	9351	MKLN1		MKLN1	11823	0	3617.58	-0.152072	0.107117
1_iLuc_K27ac_up77617_lociStitched	chr5	71747681	71748561	1	881	762.08	131.912	9352	ZNF366		ZNF366	11822	0	NA	NA	NA
2_iLuc_K27ac_up72671_lociStitched	chr4	25967884	25972731	2	1228	2171.94	1541.83	9353			C4orf52	11821	0	NA	NA	NA
2_iLuc_K27ac_up41694_lociStitched	chr17	67497626	67498589	2	590	876.234	246.143	9354	MAP2K6		MAP2K6	11820	0	233.012	-2.8232	8.68e-48
2_iLuc_K27ac_up51900_lociStitched	chr2	70016432	70026216	2	1070	2182.81	1552.72	9355	ANXA4	GMCL1	GMCL1	11819	0	1403.11	-0.536094	4.97e-05
2_iLuc_K27ac_up25778_lociStitched	chr13	32829941	32836112	2	588	1070.67	440.609	9356	FRY	ZAR1L	ZAR1L	11818	0	2.14578	0.687465	0.726193
1_iLuc_K27ac_up52148_lociStitched	chr2	74347134	74347804	1	671	1806.59	1176.65	9357		BOLA3	BOLA3	11817	0	823.185	0.067707	0.667778
1_iLuc_K27ac_up28489_lociStitched	chr14	58797859	58798163	1	305	758.814	128.896	9358	ARID4A	ARID4A,FLJ31306	ARID4A	11816	0	2409.53	-0.755394	8.76e-21
3_iLuc_K27ac_up19974_lociStitched	chr12	678773	694835	3	1214	4870	4240.37	9359	NINJ2		NINJ2	11815	0	4.70081	1.17771	0.263752
1_iLuc_K27ac_up6107_lociStitched	chr1	146745173	146745647	1	475	670.378	40.9062	9360	CHD1L	FMO5	CHD1L	11814	0	2965.51	-0.10049	0.233399
2_iLuc_K27ac_up44413_lociStitched	chr18	50985233	50989366	2	641	929.098	299.642	9361	DCC		SNORA37	11813	0	2.79841	-0.0923113	0.963707
1_iLuc_K27ac_up93641_lociStitched	chr8	64059106	64059741	1	636	855.726	226.314	9362		YTHDF3	YTHDF3	11812	0	3761.02	0.261801	0.000525574
2_iLuc_K27ac_up76847_lociStitched	chr5	40780713	40786239	2	513	1128.96	499.55	9363	PRKAA1	TTC33,SNORD72,RPL37	PRKAA1	11811	0	9073.53	0.103341	0.278443
1_iLuc_K27ac_up45793_lociStitched	chr19	2775588	2776014	1	427	755.255	125.883	9364	SGTA	SLC39A3,THOP1,ZNF554	SGTA	11810	0	1819.6	0.236794	0.0151934
1_iLuc_K27ac_up19857_lociStitched	chr11	132933970	132934655	1	686	1338.01	708.769	9365	OPCML		OPCML	11809	0	15.272	-2.9368	1.16e-05
1_iLuc_K27ac_up54645_lociStitched	chr2	153057129	153057518	1	390	769.87	140.701	9366		STAM2	STAM2	11808	0	3668.08	0.554152	3.86e-10
2_iLuc_K27ac_up26436_lociStitched	chr13	60454153	60464450	2	643	1181.07	551.919	9367	DIAPH3		DIAPH3	11807	0	4612.45	-0.180533	0.0280859
2_iLuc_K27ac_up84163_lociStitched	chr6	128731854	128734800	2	659	1063.21	434.24	9368	PTPRK		PTPRK	11806	0	4755.86	0.14062	0.251878
2_iLuc_K27ac_up54620_lociStitched	chr2	152221735	152228691	2	675	979.405	350.582	9369	TNFAIP6	RIF1	TNFAIP6	11805	0	5707.57	-1.64312	8.45e-16
2_iLuc_K27ac_up38931_lociStitched	chr17	11640236	11646437	2	732	1173.23	544.448	9370	DNAH9		DNAH9	11804	0	78.6816	-1.25709	3.85e-05
2_iLuc_K27ac_up82511_lociStitched	chr6	42104336	42107133	2	787	1732.74	1103.98	9371	C6orf132	GUCA1A	C6orf132	11803	0	12.9082	1.84014	0.00316821
2_iLuc_K27ac_up69762_lociStitched	chr3	146026502	146034665	2	658	868.543	239.992	9372			PLSCR4	11802	0	282.867	2.67283	1.36e-55
2_iLuc_K27ac_up37205_lociStitched	chr16	80965850	80972242	2	1162	2321.57	1693.24	9373			CENPN	11801	0	1548.04	0.492527	4.44e-05
1_iLuc_K27ac_up39695_lociStitched	chr17	27253698	27254368	1	671	823.966	195.774	9374	PHF12	DHRS13,FLOT2	DHRS13	11800	0	29.355	-1.57041	3.05e-05
2_iLuc_K27ac_up22382_lociStitched	chr12	59360644	59370133	2	487	822.696	194.524	9375		LRIG3	LRIG3	11799	0	953.289	1.07268	4.19e-08
1_iLuc_K27ac_up39033_lociStitched	chr17	16147041	16147644	1	604	633.512	5.3667	9376	PIGL	NCOR1,MIR1288	PIGL	11798	0	468.027	-0.620048	1.92e-06
3_iLuc_K27ac_up80366_lociStitched	chr5	172122614	172127634	3	1121	1509.01	881.01	9377			NEURL1B	11797	0	188.831	0.089983	0.73611
3_iLuc_K27ac_up52512_lociStitched	chr2	86640795	86645533	3	1166	5895.49	5267.71	9378		KDM3A	KDM3A	11796	0	2463.61	0.23295	0.183543
1_iLuc_K27ac_up8243_lociStitched	chr1	198651021	198651451	1	431	837.64	209.883	9379	PTPRC		PTPRC	11795	0	18.5874	0.045342	0.95576
1_iLuc_K27ac_up58825_lociStitched	chr20	8792976	8793808	1	833	882.835	255.258	9380	PLCB1		PLCB4	11794	0	126.653	-0.570991	0.0259485
2_iLuc_K27ac_up64743_lociStitched	chr22	38367674	38368931	2	653	924.775	297.406	9381	SOX10	POLR2F,C22orf23	SOX10	11793	0	2.82705	-0.718459	0.624767
1_iLuc_K27ac_up78154_lociStitched	chr5	95845749	95846090	1	342	1038.55	411.212	9382			PCSK1	11792	0	2481.43	2.84005	6.05e-33
1_iLuc_K27ac_up8283_lociStitched	chr1	199519828	199520154	1	327	758.7	131.443	9383			NR5A2	11791	0	6.25644	2.12379	0.0809622
2_iLuc_K27ac_up33011_lociStitched	chr15	88295594	88308526	2	1533	2876.08	2248.87	9384			NCRNA00052	11790	0	NA	NA	NA
1_iLuc_K27ac_up96081_lociStitched	chr9	15999372	15999919	1	548	1305.85	678.718	9385			C9orf93	11789	0	NA	NA	NA
3_iLuc_K27ac_up33517_lociStitched	chr15	101604326	101610961	3	1079	1925.48	1298.47	9386	LRRK1		LRRK1	11788	0	312.791	2.02388	2.58e-21
2_iLuc_K27ac_up78549_lociStitched	chr5	116069850	116074247	2	949	1019.66	393.092	9387			SEMA6A	11787	0	114.057	-1.69465	2.91e-18
1_iLuc_K27ac_up25708_lociStitched	chr13	30790296	30790987	1	692	2655.65	2029.12	9388	KATNAL1		KATNAL1	11786	0	6662.32	0.0746789	0.501274
2_iLuc_K27ac_up1371_lociStitched	chr1	19336560	19338627	2	1559	2467.38	1840.87	9389			IFFO2	11785	0	1016.82	0.520641	0.000960134
2_iLuc_K27ac_up66963_lociStitched	chr3	40334269	40341780	2	703	1074.07	447.656	9390	FLJ33065	EIF1B	EIF1B	11784	0	365.009	0.393008	0.0269708
1_iLuc_K27ac_up50933_lociStitched	chr2	34621673	34622364	1	692	758.856	132.603	9391			MYADML	11783	0	NA	NA	NA
2_iLuc_K27ac_up39239_lociStitched	chr17	17780234	17781743	2	1190	2045	1418.76	9392	TOM1L2	SREBF1	SREBF1	11782	0	1862.86	-0.409791	0.184407
2_iLuc_K27ac_up71120_lociStitched	chr3	190203887	190207183	2	574	1550.44	924.528	9393		TMEM207,IL1RAP	IL1RAP	11781	0	7316.58	-2.19781	9.73e-53
2_iLuc_K27ac_up101295_lociStitched	chrX	41638341	41645308	2	499	973.29	347.653	9394	CASK		GPR82	11780	0	5.62365	-0.389706	0.758538
2_iLuc_K27ac_up7852_lociStitched	chr1	184368541	184375009	2	540	882.882	257.426	9395	C1orf21		C1orf21	11779	0	2295.94	0.512011	6.66e-06
2_iLuc_K27ac_up25606_lociStitched	chr13	25892037	25893363	2	467	793.346	168.269	9396	NUPL1	MTMR6,NUPL1	NUPL1	11778	0	NA	NA	NA
1_iLuc_K27ac_up31078_lociStitched	chr15	41913253	41914265	1	1013	1630.64	1005.62	9397		MGA	MGA	11777	0	7037.38	-0.214583	0.000657793
1_iLuc_K27ac_up55497_lociStitched	chr2	180100343	180100803	1	461	624.588	0	9398	SESTD1		SESTD1	11776	0	1386.93	0.714822	2.21e-07
2_iLuc_K27ac_up71255_lociStitched	chr3	193765190	193772921	2	803	1047.55	423.659	9399		LOC647323	LOC647323	11775	0	NA	NA	NA
1_iLuc_K27ac_up52976_lociStitched	chr2	101383295	101384088	1	794	764.848	140.995	9400			NPAS2	11774	0	463.981	2.90078	2.4e-41
1_iLuc_K27ac_up49986_lociStitched	chr2	9459172	9459830	1	659	762.425	138.575	9401	ASAP2		ITGB1BP1	11773	0	1948.86	0.394123	0.0018832
1_iLuc_K27ac_up39791_lociStitched	chr17	28087911	28088700	1	790	4083.07	3459.29	9402	SSH2		CORO6	11772	0	82.3204	-1.31144	3.33e-10
1_iLuc_K27ac_up65065_lociStitched	chr22	41703562	41704571	1	1010	1305.65	682.286	9403	ZC3H7B	RANGAP1	ZC3H7B	11771	0	4437.45	0.42067	0.000291236
1_iLuc_K27ac_up34564_lociStitched	chr16	11295738	11296617	1	880	774.838	151.803	9404			SOCS1	11770	0	56.9915	3.10817	1.4e-15
2_iLuc_K27ac_up79952_lociStitched	chr5	153471121	153475819	2	792	1229	606.042	9405			MFAP3	11769	0	1499.13	-0.348867	4.29e-05
2_iLuc_K27ac_up55943_lociStitched	chr2	196107629	196116341	2	637	877.298	254.39	9406			SLC39A10	11768	0	4575.11	-0.118447	0.164835
1_iLuc_K27ac_up67868_lociStitched	chr3	72536237	72537196	1	960	881.513	258.738	9407		RYBP	RYBP	11767	0	939.428	0.481338	2.8e-06
2_iLuc_K27ac_up72589_lociStitched	chr4	19994422	19995208	2	602	772.952	150.283	9408			SLIT2	11766	0	1843.3	-0.0196814	0.967099
2_iLuc_K27ac_up68045_lociStitched	chr3	88856806	88859911	2	579	874.368	251.815	9409			EPHA3	11765	0	2038.49	-0.521293	9.41e-11
1_iLuc_K27ac_up82430_lociStitched	chr6	41065139	41065650	1	512	759.601	137.05	9410	NFYA	LOC221442,C6orf130,NFYA,APOBEC2	LOC221442	11764	0	NA	NA	NA
4_iLuc_K27ac_up68769_lociStitched	chr3	123430905	123440481	4	1315	2120.13	1497.69	9411	MYLK		MYLK	11763	0	2175.06	2.40917	1.26e-33
2_iLuc_K27ac_up91929_lociStitched	chr8	8649293	8655340	2	695	1144.09	521.856	9412	MFHAS1		CLDN23	11762	0	NA	NA	NA
1_iLuc_K27ac_up68027_lociStitched	chr3	88252797	88253350	1	554	622.014	0	9413			CGGBP1	11761	0	6491.65	-0.343764	3.05e-08
1_iLuc_K27ac_up55946_lociStitched	chr2	196278367	196279502	1	1136	621.866	0	9414			SLC39A10	11760	0	4575.11	-0.118447	0.164835
1_iLuc_K27ac_up11670_lociStitched	chr10	52177602	52178351	1	750	1378.16	756.34	9415	SGMS1		ASAH2	11759	0	47.7018	0.0808465	0.855826
1_iLuc_K27ac_up84174_lociStitched	chr6	128976904	128977507	1	604	691.038	69.2244	9416			PTPRK	11758	0	4755.86	0.14062	0.251878
2_iLuc_K27ac_up84771_lociStitched	chr6	151575948	151576863	2	522	895.876	274.226	9417	AKAP12		AKAP12	11757	0	45455.9	2.17656	1.17e-23
1_iLuc_K27ac_up74734_lociStitched	chr4	149113541	149114490	1	950	655.664	34.5436	9418	NR3C2		NR3C2	11756	0	872.012	1.32574	2.35e-18
1_iLuc_K27ac_up13683_lociStitched	chr10	119104225	119105010	1	786	1057.24	436.382	9419	PDZD8		PDZD8	11755	0	4011.15	0.339967	0.00244832
2_iLuc_K27ac_up54868_lociStitched	chr2	161593286	161604468	2	609	1038.81	418.207	9420			RBMS1	11754	0	11397.5	0.758249	1.71e-09
2_iLuc_K27ac_up20494_lociStitched	chr12	11352276	11355253	2	882	994.02	373.613	9421		PRR4,PRH1,LOC100129361,TAS2R42	TAS2R42	11753	0	3.62393	-2.72346	0.0253343
1_iLuc_K27ac_up35912_lociStitched	chr16	49910182	49910939	1	758	1260.25	640.119	9422		ZNF423	ZNF423	11752	0	397.333	0.156354	0.303095
1_iLuc_K27ac_up39513_lociStitched	chr17	21219723	21220449	1	727	1054.3	434.584	9423		MAP2K3	MAP2K3	11751	0	322.27	1.32284	4.16e-11
2_iLuc_K27ac_up47961_lociStitched	chr19	38422715	38424573	2	724	660.333	40.876	9424	SIPA1L3	WDR87	SIPA1L3	11750	0	298.254	-0.0202308	0.937093
2_iLuc_K27ac_up14000_lociStitched	chr10	128612464	128614459	2	810	827.327	207.879	9425	DOCK1		DOCK1	11749	0	2504.25	0.269738	0.0219923
2_iLuc_K27ac_up62934_lociStitched	chr21	47187599	47188982	2	1079	710.032	90.5865	9426			PCBP3	11748	0	314.733	1.37039	1.12e-16
2_iLuc_K27ac_up61840_lociStitched	chr21	26890811	26901621	2	678	973.981	354.568	9427		MIR155HG,MIR155	MIR155HG	11747	0	4.053	0.19546	0.908863
2_iLuc_K27ac_up15804_lociStitched	chr11	40256094	40263511	2	674	1164.47	545.149	9428	LRRC4C		LRRC4C	11746	0	1948.26	-3.43725	2.96e-80
1_iLuc_K27ac_up6425_lociStitched	chr1	153669904	153670820	1	917	699.916	80.608	9429		SNAPIN,INTS3,NPR1,ILF2	NPR1	11745	0	31.494	-1.69186	0.00153314
1_iLuc_K27ac_up7266_lociStitched	chr1	167789192	167789672	1	481	1029.22	410.016	9430	ADCY10		ADCY10	11744	0	10.4914	0.63765	0.430667
1_iLuc_K27ac_up102572_lociStitched	chrX	133867879	133868852	1	974	780.832	161.713	9431			FAM122B	11743	0	794.837	-0.0521275	0.706631
1_iLuc_K27ac_up79397_lociStitched	chr5	141157553	141158460	1	908	2513.93	1894.81	9432			ARAP3	11742	0	159.097	0.13187	0.749957
3_iLuc_K27ac_up78710_lociStitched	chr5	126083852	126097135	3	824	2219.59	1600.6	9433		LMNB1	LMNB1	11741	0	10214.6	-0.431941	0.000509903
1_iLuc_K27ac_up5399_lociStitched	chr1	111152742	111153994	1	1253	4364.22	3745.36	9434		KCNA2	KCNA2	11740	0	251.401	-3.07345	4.88e-71
2_iLuc_K27ac_up10869_lociStitched	chr10	20193297	20195688	2	693	634.571	15.7806	9435	PLXDC2		PLXDC2	11739	0	3958.57	-1.50361	5.35e-35
1_iLuc_K27ac_up73454_lociStitched	chr4	87442503	87443312	1	810	675.758	57.1963	9436			MAPK10	11738	0	135.64	-1.26655	6.43e-09
3_iLuc_K27ac_up82645_lociStitched	chr6	43623292	43637949	3	2029	5017.09	4398.57	9437	RSPH9	MAD2L1BP,MRPS18A,RSPH9,GTPBP2	RSPH9	11737	0	26.9163	-0.472061	0.308237
1_iLuc_K27ac_up59956_lociStitched	chr20	34529766	34530458	1	693	795.662	177.567	9438	PHF20	C20orf152,SCAND1	SCAND1	11736	0	364.418	-0.0233238	0.901177
1_iLuc_K27ac_up52783_lociStitched	chr2	97197631	97198010	1	380	1944	1326.01	9439		NEURL3,ARID5A	ARID5A	11735	0	489.568	1.19467	1.02e-21
1_iLuc_K27ac_up23560_lociStitched	chr12	100970554	100970791	1	238	735.387	117.433	9440	GAS2L3		GAS2L3	11734	0	3032.93	-0.0270493	0.884999
3_iLuc_K27ac_up102510_lociStitched	chrX	129313114	129321177	3	984	1086.89	469.267	9441	RAB33A	AIFM1	RAB33A	11733	0	28.2988	-3.71127	1.29e-11
2_iLuc_K27ac_up41191_lociStitched	chr17	57879972	57881953	2	524	897.393	280.113	9442	TMEM49	MIR21	MIR21	11732	0	NA	NA	NA
1_iLuc_K27ac_up64946_lociStitched	chr22	40030930	40031755	1	826	1181.89	564.712	9443	CACNA1I		CACNA1I	11731	0	28.6042	-4.24926	2.57e-15
1_iLuc_K27ac_up63254_lociStitched	chr22	18646685	18647889	1	1205	1401.22	784.045	9444	USP18		USP18	11730	0	961.246	0.466385	0.366476
1_iLuc_K27ac_up88906_lociStitched	chr7	90290623	90291301	1	679	862.687	245.572	9445		CDK14	CDK14	11729	0	6661.45	0.39815	2.7e-07
1_iLuc_K27ac_up20748_lociStitched	chr12	19426479	19427152	1	674	1233.27	616.468	9446	PLEKHA5		PLEKHA5	11728	0	1193.8	-0.72195	4.66e-06
3_iLuc_K27ac_up102233_lociStitched	chrX	108712744	108718783	3	1129	1247.05	630.472	9447	GUCY2F		GUCY2F	11727	0	4.23677	-1.76766	0.0750829
2_iLuc_K27ac_up4931_lociStitched	chr1	95320017	95329960	2	1037	2626.94	2010.47	9448	SLC44A3		SLC44A3	11726	0	29.6026	1.92267	2.6e-05
2_iLuc_K27ac_up21240_lociStitched	chr12	42213752	42215072	2	782	1238.29	621.852	9449			GXYLT1	11725	0	2298.65	-0.582195	1.18e-10
3_iLuc_K27ac_up29770_lociStitched	chr14	96204672	96207970	3	1234	1415.17	798.776	9450		TCL1A	TCL1A	11724	0	NA	NA	NA
1_iLuc_K27ac_up94586_lociStitched	chr8	126286090	126286406	1	317	710.874	94.484	9451	NSMCE2		TRIB1	11723	0	2358.19	0.956635	4.73e-06
1_iLuc_K27ac_up84177_lociStitched	chr6	129425770	129426582	1	813	707.333	90.944	9452	LAMA2		LAMA2	11722	0	132.95	0.0797099	0.820381
2_iLuc_K27ac_up15287_lociStitched	chr11	28898934	28909451	2	577	1043.29	426.99	9453			METT5D1	11721	0	NA	NA	NA
1_iLuc_K27ac_up25858_lociStitched	chr13	36497472	36498092	1	621	936.448	320.292	9454	MIR548F5,DCLK1		MIR548F5	11720	0	NA	NA	NA
2_iLuc_K27ac_up102548_lociStitched	chrX	132509832	132510937	2	805	926.764	310.615	9455	GPC4		GPC4	11719	0	204.522	-0.205918	0.421101
2_iLuc_K27ac_up19387_lociStitched	chr11	123135695	123139021	2	975	1050.02	434.043	9456			ASAM	11718	0	NA	NA	NA
4_iLuc_K27ac_up64503_lociStitched	chr22	33381795	33396929	4	2143	4130.07	3514.11	9457	SYN3		SYN3	11717	0	10.7905	-1.92391	0.00560144
3_iLuc_K27ac_up64544_lociStitched	chr22	35985474	35994694	3	1264	1856.91	1241.01	9458		MB,RASD2,APOL6	MB	11716	0	NA	NA	NA
2_iLuc_K27ac_up77789_lociStitched	chr5	78191717	78204599	2	852	2076.58	1460.82	9459	ARSB		ARSB	11715	0	1628.56	0.996264	8.38e-28
2_iLuc_K27ac_up83918_lociStitched	chr6	113149046	113161067	2	557	1084.29	468.819	9460			RFPL4B	11714	0	37.0206	4.328	2.77e-12
1_iLuc_K27ac_up19238_lociStitched	chr11	119486352	119487204	1	853	797.642	182.243	9461			PVRL1	11713	0	NA	NA	NA
1_iLuc_K27ac_up25891_lociStitched	chr13	37259771	37260351	1	581	880.208	264.828	9462	C13orf36		C13orf36	11712	0	NA	NA	NA
3_iLuc_K27ac_up18787_lociStitched	chr11	109892940	109895188	3	929	1714.55	1099.27	9463			ZC3H12C	11711	0	4484.73	1.26344	2.51e-16
2_iLuc_K27ac_up33036_lociStitched	chr15	89462047	89464042	2	578	1401.49	786.23	9464		HAPLN3,MFGE8	MFGE8	11710	0	1267.8	0.570205	5.15e-13
2_iLuc_K27ac_up6264_lociStitched	chr1	150343882	150347070	2	595	1059.05	444.088	9465	RPRD2	PRPF3	RPRD2	11709	0	1251.74	-0.229032	0.0443484
1_iLuc_K27ac_up89150_lociStitched	chr7	97761153	97761535	1	383	626.786	12.1094	9466	LMTK2		LMTK2	11708	0	1297.2	-0.588595	1.36e-10
2_iLuc_K27ac_up56338_lociStitched	chr2	205529507	205530277	2	494	660.506	45.892	9467	PARD3B		PARD3B	11707	0	202.001	-0.807844	1.68e-07
2_iLuc_K27ac_up94635_lociStitched	chr8	126671681	126681151	2	910	2533.22	1918.62	9468			TRIB1	11706	0	2358.19	0.956635	4.73e-06
1_iLuc_K27ac_up7460_lociStitched	chr1	173822018	173822704	1	687	925.894	311.581	9469	DARS2	SNORD79,LOC100506046,SNORD74,SNORD77,CENPL,SNORD78,ZBTB37,SNORD80,SNORD81,SNORD75,SNORD76,SNORD44,GAS5,SNORD47	LOC100506046	11705	0	NA	NA	NA
3_iLuc_K27ac_up84824_lociStitched	chr6	153885815	153891860	3	741	886.802	272.63	9470			RGS17	11704	0	1509.33	3.18071	8.46e-102
2_iLuc_K27ac_up88696_lociStitched	chr7	79648645	79650222	2	1201	878.231	264.147	9471			GNAI1	11703	0	2202.11	0.938817	4.67e-12
2_iLuc_K27ac_up26105_lociStitched	chr13	45941694	45945573	2	697	1516.69	902.643	9472	LOC100190939	SNORA31,SLC25A30,TPT1	LOC100190939	11702	0	NA	NA	NA
1_iLuc_K27ac_up87376_lociStitched	chr7	38885884	38886494	1	611	797.209	183.183	9473	VPS41		VPS41	11701	0	3198.28	-0.0570324	0.647133
1_iLuc_K27ac_up56347_lociStitched	chr2	205889810	205890550	1	741	851.222	237.244	9474	PARD3B		PARD3B	11700	0	202.001	-0.807844	1.68e-07
1_iLuc_K27ac_up63116_lociStitched	chr22	17671309	17672112	1	804	793.685	179.711	9475	CECR1	CECR5,CECR4	CECR1	11699	0	NA	NA	NA
2_iLuc_K27ac_up68339_lociStitched	chr3	106540972	106545078	2	602	946.433	332.586	9476			LOC100302640	11698	0	NA	NA	NA
1_iLuc_K27ac_up46733_lociStitched	chr19	12606112	12606742	1	631	1519.31	905.94	9477		ZNF709	ZNF709	11697	0	2.17246	-1.66108	0.260786
1_iLuc_K27ac_up93261_lociStitched	chr8	48522773	48523280	1	508	698.139	85.0239	9478	KIAA0146		CEBPD	11696	0	270.786	2.9615	4.52e-08
1_iLuc_K27ac_up94474_lociStitched	chr8	124247737	124248392	1	656	635.35	22.3355	9479	C8orf76	LOC100131726,ZHX1	C8orf76	11695	0	77.0475	0.328739	0.22277
1_iLuc_K27ac_up670_lociStitched	chr1	9639396	9640058	1	663	860.269	247.323	9480	SLC25A33	TMEM201	TMEM201	11694	0	373.684	0.410926	0.00880545
1_iLuc_K27ac_up51583_lociStitched	chr2	62952312	62953448	1	1137	668.99	56.3456	9481	EHBP1	EHBP1	EHBP1	11693	0	1336	0.428146	2.11e-06
2_iLuc_K27ac_up89131_lociStitched	chr7	96461468	96463553	2	1007	1395.49	782.918	9482			SHFM1	11692	0	NA	NA	NA
2_iLuc_K27ac_up75224_lociStitched	chr4	166800850	166803055	2	550	863.037	250.488	9483	TLL1		TLL1	11691	0	758.955	-1.81188	1.2e-12
1_iLuc_K27ac_up46674_lociStitched	chr19	11434668	11435989	1	1322	1667.63	1055.08	9484	RAB3D,TSPAN16	TMEM205,C19orf39,CCDC159,LPPR2	RAB3D	11690	0	155.83	-1.01582	1.49e-07
1_iLuc_K27ac_up86896_lociStitched	chr7	23494606	23495135	1	530	676.803	64.2735	9485	IGF2BP3	RPS2P32	IGF2BP3	11689	0	3362.51	0.122431	0.457547
2_iLuc_K27ac_up20893_lociStitched	chr12	25842916	25845831	2	648	1072.72	460.279	9486		IFLTD1	IFLTD1	11688	0	NA	NA	NA
1_iLuc_K27ac_up49744_lociStitched	chr2	3946509	3947439	1	931	733.491	121.086	9487			ALLC	11687	0	NA	NA	NA
2_iLuc_K27ac_up30349_lociStitched	chr14	104261575	104268124	2	646	1042.6	430.269	9488	PPP1R13B		PPP1R13B	11686	0	150.952	-1.26611	6.45e-07
2_iLuc_K27ac_up25590_lociStitched	chr13	25704830	25706569	2	960	1810.13	1197.82	9489		FAM123A,PABPC3	PABPC3	11685	0	9.8659	0.107165	0.917392
2_iLuc_K27ac_up71160_lociStitched	chr3	190956328	190964727	2	490	1028.04	415.75	9490	OSTN		OSTN	11684	0	7.01759	-1.97493	0.0701206
1_iLuc_K27ac_up14103_lociStitched	chr10	131328887	131329764	1	878	1063.8	451.567	9491	MGMT		MGMT	11683	0	483.096	-0.537614	0.000171819
2_iLuc_K27ac_up94153_lociStitched	chr8	98001240	98002384	2	784	784.441	172.515	9492	PGCP		TSPYL5	11682	0	4602.47	0.991935	1.05e-20
1_iLuc_K27ac_up80863_lociStitched	chr6	4008523	4008882	1	360	805.022	193.537	9493		PRPF4B	PRPF4B	11681	0	9010.11	-0.199671	0.000125874
1_iLuc_K27ac_up98993_lociStitched	chr9	130530276	130530673	1	398	660.409	49.0692	9494	SH2D3C	CDK9,FPGS,MIR2861,SH2D3C,TOR2A	SH2D3C	11680	0	14.5552	-0.140826	0.88795
3_iLuc_K27ac_up61281_lociStitched	chr20	58706435	58708748	3	810	885.185	273.859	9495			C20orf197	11679	0	NA	NA	NA
2_iLuc_K27ac_up63520_lociStitched	chr22	20718738	20727240	2	836	2112.75	1501.45	9496		ZNF74	ZNF74	11678	0	646.503	-0.590378	3.38e-10
1_iLuc_K27ac_up21033_lociStitched	chr12	30263425	30264328	1	904	2041.41	1430.17	9497			TMTC1	11677	0	678.58	3.01348	7.09e-54
2_iLuc_K27ac_up36348_lociStitched	chr16	62048263	62050082	2	678	685.035	73.8514	9498	CDH8		CDH8	11676	0	816.397	-2.6411	1.65e-48
1_iLuc_K27ac_up28579_lociStitched	chr14	63013185	63014154	1	970	611.051	0	9499			FLJ43390	11675	0	NA	NA	NA
1_iLuc_K27ac_up21152_lociStitched	chr12	32571978	32572862	1	885	675.199	64.1784	9500			FGD4	11674	0	1088.68	-1.4136	3.48e-27
2_iLuc_K27ac_up38364_lociStitched	chr17	2338898	2339969	2	824	871.473	260.467	9501	METT10D	MNT,LOC284009	LOC284009	11673	0	NA	NA	NA
2_iLuc_K27ac_up89462_lociStitched	chr7	101245823	101249215	2	1213	1829.31	1218.41	9502		MYL10	MYL10	11672	0	4.33913	-0.459925	0.771182
2_iLuc_K27ac_up84049_lociStitched	chr6	123192306	123193402	2	519	824.411	213.61	9503			SMPDL3A	11671	0	624.616	-0.273961	0.0264414
1_iLuc_K27ac_up22723_lociStitched	chr12	72192687	72193161	1	475	1008.43	397.639	9504		RAB21,TBC1D15	TBC1D15	11670	0	6735.18	-2.33155	2.2e-34
2_iLuc_K27ac_up90080_lociStitched	chr7	117368957	117370159	2	564	982.635	372.5	9505	CTTNBP2		CTTNBP2	11669	0	757.346	-0.127337	0.700946
1_iLuc_K27ac_up94361_lociStitched	chr8	117301729	117302459	1	731	705.837	95.703	9506			EIF3H	11668	0	6307.15	0.0847146	0.319186
1_iLuc_K27ac_up29809_lociStitched	chr14	97389831	97390801	1	971	1447.24	837.11	9507			VRK1	11667	0	6633.58	-0.782973	1.33e-20
1_iLuc_K27ac_up56582_lociStitched	chr2	215667739	215668281	1	543	717.825	107.858	9508	BARD1		BARD1	11666	0	2630.84	0.115355	0.46514
1_iLuc_K27ac_up50880_lociStitched	chr2	31541416	31542006	1	591	747.589	137.706	9509			EHD3	11665	0	3929.78	3.47879	9.69e-22
2_iLuc_K27ac_up81192_lociStitched	chr6	12628364	12638612	2	1013	2372.41	1762.66	9510			PHACTR1	11664	0	36.5395	-0.768235	0.100144
1_iLuc_K27ac_up82340_lociStitched	chr6	38305715	38306162	1	448	948.221	338.558	9511	BTBD9		BTBD9	11663	0	500.34	0.243556	0.0554378
1_iLuc_K27ac_up96267_lociStitched	chr9	32955514	32956250	1	737	703.69	94.2816	9512		APTX	APTX	11662	0	1257.47	0.0434352	0.648239
2_iLuc_K27ac_up95288_lociStitched	chr8	142126750	142128202	2	1195	1190.49	581.09	9513		DENND3	DENND3	11661	0	1628.81	1.1487	6.04e-14
3_iLuc_K27ac_up57677_lociStitched	chr2	236325636	236336636	3	981	1573	963.6	9514			AGAP1	11660	0	1777.59	0.172584	0.0678528
1_iLuc_K27ac_up70457_lociStitched	chr3	172783387	172784428	1	1042	758.889	149.8	9515	SPATA16		SPATA16	11659	0	3.886	0.241819	0.884464
1_iLuc_K27ac_up50482_lociStitched	chr2	25078586	25079280	1	695	1102.63	493.642	9516	ADCY3		CENPO	11658	0	1167.52	0.239326	0.0670352
3_iLuc_K27ac_up34665_lociStitched	chr16	14204149	14206580	3	910	873.215	264.25	9517	MKL2		MKL2	11657	0	481.296	-0.00310019	0.992026
2_iLuc_K27ac_up66330_lociStitched	chr3	14042108	14043014	2	544	681.221	72.5706	9518	TPRXL		TPRXL	11656	0	NA	NA	NA
1_iLuc_K27ac_up22791_lociStitched	chr12	75174402	75175103	1	702	647.794	39.1859	9519			ATXN7L3B	11655	0	3364.05	-0.250773	0.000309669
1_iLuc_K27ac_up17206_lociStitched	chr11	67379708	67381355	1	1648	1263.91	655.341	9520	DOC2GP,NDUFV1	NDUFV1,GSTP1,TBX10,NUDT8,ACY3	DOC2GP	11654	0	NA	NA	NA
1_iLuc_K27ac_up42971_lociStitched	chr18	361873	362770	1	898	1590.56	982.125	9521	COLEC12		THOC1	11653	0	3918.08	-0.284282	0.00013406
1_iLuc_K27ac_up80124_lociStitched	chr5	162833906	162834562	1	657	847.946	239.637	9522		CCNG1	CCNG1	11652	0	4618.39	-1.03545	2.39e-27
2_iLuc_K27ac_up44971_lociStitched	chr18	67202142	67206066	2	549	679.244	71.0244	9523	DOK6		DOK6	11651	0	588.885	-2.00926	1.48e-13
1_iLuc_K27ac_up36570_lociStitched	chr16	67626046	67626792	1	747	688.558	80.6426	9524	CTCF	CTCF	CTCF	11650	0	3568.2	-0.11884	0.213931
1_iLuc_K27ac_up19343_lociStitched	chr11	122597643	122598439	1	797	732.798	125.052	9525	UBASH3B		UBASH3B	11649	0	3439.15	2.93591	9.01e-94
1_iLuc_K27ac_up36407_lociStitched	chr16	65771702	65772526	1	825	937.877	330.177	9526			LOC283867	11648	0	NA	NA	NA
1_iLuc_K27ac_up29381_lociStitched	chr14	81995871	81996091	1	221	627.374	19.756	9527	SEL1L		SEL1L	11647	0	4956.9	0.545095	7.46e-05
1_iLuc_K27ac_up84805_lociStitched	chr6	152622849	152623637	1	789	1280.58	673.031	9528	SYNE1		SYNE1	11646	0	3021.56	1.36178	5.98e-16
1_iLuc_K27ac_up93074_lociStitched	chr8	40381542	40382335	1	794	695.382	87.8644	9529			C8orf4	11645	0	1426.21	0.779446	0.000204591
1_iLuc_K27ac_up72425_lociStitched	chr4	14669076	14669939	1	864	1482.29	874.823	9530			CPEB2	11644	0	2488.98	-0.363878	0.00168685
3_iLuc_K27ac_up14663_lociStitched	chr11	3915571	3923971	3	880	1055.88	448.56	9531	STIM1		STIM1	11643	0	1270.2	1.21424	9.81e-38
1_iLuc_K27ac_up10153_lociStitched	chr1	247072804	247073348	1	545	756.867	149.872	9532	AHCTF1		AHCTF1	11642	0	6530.46	-0.169001	0.0409429
3_iLuc_K27ac_up92891_lociStitched	chr8	37375219	37379112	3	1572	2851.23	2244.31	9533			ZNF703	11641	0	288.93	-0.765693	6.31e-05
1_iLuc_K27ac_up74664_lociStitched	chr4	147320046	147320494	1	449	871.45	264.678	9534	SLC10A7		SLC10A7	11640	0	823.267	-1.53147	8.98e-30
3_iLuc_K27ac_up77648_lociStitched	chr5	72968883	72970712	3	1015	972.479	365.8	9535	RGNEF		RGNEF	11639	0	NA	NA	NA
1_iLuc_K27ac_up87556_lociStitched	chr7	43657663	43658079	1	417	895.856	289.328	9536	STK17A		STK17A	11638	0	7023.95	1.76121	4.84e-24
2_iLuc_K27ac_up70209_lociStitched	chr3	160948529	160949834	2	730	687.735	81.432	9537	NMD3		NMD3	11637	0	5077.05	0.63726	5.3e-09
2_iLuc_K27ac_up30890_lociStitched	chr15	38036863	38043507	2	919	928.831	322.898	9538			TMCO5A	11636	0	NA	NA	NA
1_iLuc_K27ac_up17879_lociStitched	chr11	75536932	75537648	1	717	680.272	74.464	9539	UVRAG		UVRAG	11635	0	1406.84	0.327756	0.0076222
1_iLuc_K27ac_up19615_lociStitched	chr11	128337202	128337934	1	733	771.162	165.578	9540	ETS1		ETS1	11634	0	4464.02	3.52439	3.21e-18
1_iLuc_K27ac_up92359_lociStitched	chr8	22068585	22069345	1	761	762.508	156.94	9541	BMP1	BMP1,MIR320A,POLR3D,SFTPC,PHYHIP	PHYHIP	11633	0	15.2634	3.45332	3.53e-06
2_iLuc_K27ac_up1642_lociStitched	chr1	23504025	23515625	2	1112	2473.12	1867.6	9542		HTR1D,LUZP1	HTR1D	11632	0	52.4461	2.93726	3.63e-16
1_iLuc_K27ac_up30236_lociStitched	chr14	103359759	103360175	1	417	1149.12	543.878	9543	TRAF3	AMN	AMN	11631	0	15.3208	-2.54315	3.23e-06
1_iLuc_K27ac_up73946_lociStitched	chr4	113048827	113049324	1	498	799.673	194.526	9544		C4orf32	C4orf32	11630	0	699.907	-0.0160081	0.948926
2_iLuc_K27ac_up52958_lociStitched	chr2	100096542	100098699	2	436	820.091	215.053	9545	REV1		REV1	11629	0	2100.94	-0.023381	0.888555
1_iLuc_K27ac_up58265_lociStitched	chr2	242677596	242677919	1	324	698.584	93.7023	9546	D2HGDH	ING5,GAL3ST2	D2HGDH	11628	0	183.667	0.0616297	0.792058
2_iLuc_K27ac_up22807_lociStitched	chr12	76099722	76100964	2	518	1194.8	589.95	9547			KRR1	11627	0	2800.65	-0.114393	0.346914
2_iLuc_K27ac_up49658_lociStitched	chr2	3197825	3204955	2	1489	3633.45	3028.82	9548	TSSC1		TSSC1	11626	0	1029.78	-0.0134663	0.932077
3_iLuc_K27ac_up57304_lociStitched	chr2	229464583	229478414	3	1064	1466.09	861.671	9549			SPHKAP	11625	0	389.581	-3.90069	5.46e-65
2_iLuc_K27ac_up44860_lociStitched	chr18	63775382	63779067	2	993	817.702	213.362	9550			CDH7	11624	0	266.273	0.225481	0.445045
1_iLuc_K27ac_up87164_lociStitched	chr7	31413063	31413986	1	924	903.34	299.052	9551		NEUROD6	NEUROD6	11623	0	19.0487	-4.0907	1.18e-07
1_iLuc_K27ac_up84361_lociStitched	chr6	135041442	135042150	1	709	1254.65	650.44	9552			ALDH8A1	11622	0	8.4467	-0.276679	0.786897
1_iLuc_K27ac_up23180_lociStitched	chr12	89602507	89602845	1	339	860.954	256.812	9553			DUSP6	11621	0	13922.1	1.03773	9.04e-13
1_iLuc_K27ac_up61226_lociStitched	chr20	57008221	57009041	1	821	1137.5	533.41	9554	VAPB	VAPB	VAPB	11620	0	1344.48	-0.0494718	0.693158
1_iLuc_K27ac_up47772_lociStitched	chr19	34625182	34625828	1	647	1110.09	506.076	9555		LSM14A	LSM14A	11619	0	5215.93	0.140554	0.105611
1_iLuc_K27ac_up30781_lociStitched	chr15	31246126	31246634	1	509	713.435	109.474	9556	MTMR10		MTMR10	11618	0	1190.38	1.1174	3.21e-21
1_iLuc_K27ac_up18693_lociStitched	chr11	106796935	106797469	1	535	1130.96	527.005	9557	GUCY1A2		GUCY1A2	11617	0	1667.52	2.53395	3e-09
1_iLuc_K27ac_up66650_lociStitched	chr3	30580250	30580640	1	391	691.743	88.062	9558			TGFBR2	11616	0	3660.22	1.97398	7.25e-47
2_iLuc_K27ac_up10746_lociStitched	chr10	13380289	13381756	2	868	883.574	279.904	9559	SEPHS1	PHYH	SEPHS1	11615	0	4684.64	-0.175259	0.0683406
2_iLuc_K27ac_up94509_lociStitched	chr8	125210021	125212655	2	888	1373.37	769.918	9560			TMEM65	11614	0	2089.28	0.685336	1.31e-14
2_iLuc_K27ac_up10510_lociStitched	chr10	5638786	5646714	2	881	1676.77	1073.45	9561			ASB13	11613	0	243.837	-0.839497	9.79e-06
2_iLuc_K27ac_up95241_lociStitched	chr8	141776112	141777045	2	798	852.295	249.018	9562	PTK2		EIF2C2	11612	0	NA	NA	NA
2_iLuc_K27ac_up98901_lociStitched	chr9	129630568	129631911	2	786	1066.48	463.469	9563	ZBTB34	RALGPS1	ZBTB34	11611	0	675.276	-0.145889	0.164568
3_iLuc_K27ac_up39429_lociStitched	chr17	19350508	19361314	3	1592	3894.48	3291.51	9564		RNF112	RNF112	11610	0	24.1475	2.13765	2.53e-05
2_iLuc_K27ac_up69959_lociStitched	chr3	152154602	152161353	2	544	1055.86	452.992	9565	MBNL1		TMEM14E	11609	0	NA	NA	NA
1_iLuc_K27ac_up23013_lociStitched	chr12	81561263	81561779	1	517	818.686	215.843	9566	ACSS3		ACSS3	11608	0	802.119	0.947446	5.68e-06
1_iLuc_K27ac_up45045_lociStitched	chr18	68772468	68773102	1	635	751.353	148.61	9567			SOCS6	11607	0	2958.11	0.75282	1.15e-27
1_iLuc_K27ac_up78757_lociStitched	chr5	127863988	127864707	1	720	613.738	11.0007	9568	FBN2		FBN2	11606	0	73.2073	0.777712	0.0234488
1_iLuc_K27ac_up31603_lociStitched	chr15	58623985	58625189	1	1205	5226.93	4624.2	9569			LIPC	11605	0	8.78889	3.39921	0.000135947
2_iLuc_K27ac_up83991_lociStitched	chr6	119105901	119109477	2	542	1265.9	663.348	9570			C6orf204	11604	0	NA	NA	NA
2_iLuc_K27ac_up21242_lociStitched	chr12	42243802	42245026	2	783	3056.21	2453.75	9571			GXYLT1	11603	0	2298.65	-0.582195	1.18e-10
1_iLuc_K27ac_up71142_lociStitched	chr3	190414352	190414786	1	435	687.673	85.2376	9572			GEMC1	11602	0	NA	NA	NA
2_iLuc_K27ac_up50261_lociStitched	chr2	16937479	16938731	2	753	1021.13	418.794	9573			FAM49A	11601	0	2445.04	-2.44829	5.99e-92
1_iLuc_K27ac_up79111_lociStitched	chr5	137946422	137947478	1	1057	699.072	96.9408	9574		HSPA9,SNORD63	HSPA9	11600	0	32430	-0.34205	0.000171776
1_iLuc_K27ac_up46399_lociStitched	chr19	8570715	8571585	1	871	1528.94	926.811	9575		ZNF414,PRAM1	PRAM1	11599	0	NA	NA	NA
1_iLuc_K27ac_up21467_lociStitched	chr12	47643192	47644333	1	1142	990.274	388.168	9576		LOC100233209,FAM113B	LOC100233209	11598	0	NA	NA	NA
2_iLuc_K27ac_up14631_lociStitched	chr11	3321954	3323755	2	572	1017.75	415.851	9577			MRGPRE	11597	0	NA	NA	NA
1_iLuc_K27ac_up33884_lociStitched	chr16	1763946	1764508	1	563	683.617	81.9396	9578	MAPK8IP3	MAPK8IP3,HN1L,MIR3177	MAPK8IP3	11596	0	962.768	0.234018	0.0839863
2_iLuc_K27ac_up102743_lociStitched	chrX	150102569	150104337	2	1178	811.689	210.038	9579		CD99L2,HMGB3	CD99L2	11595	0	2008.47	0.768322	1.32e-29
2_iLuc_K27ac_up87282_lociStitched	chr7	34228376	34229774	2	651	918.905	317.346	9580			BMPER	11594	0	262.815	-1.9373	4.84e-19
1_iLuc_K27ac_up79693_lociStitched	chr5	149157510	149158141	1	632	708.108	106.891	9581	PPARGC1B		PPARGC1B	11593	0	432.323	-3.07647	1.36e-74
2_iLuc_K27ac_up98684_lociStitched	chr9	125939446	125945246	2	431	921.04	320.16	9582	STRBP		NCRNA00287	11592	0	NA	NA	NA
1_iLuc_K27ac_up45066_lociStitched	chr18	71917440	71918285	1	846	600.88	0	9583		CYB5A	CYB5A	11591	0	523.497	-0.804286	2.25e-09
1_iLuc_K27ac_up29450_lociStitched	chr14	87036381	87037227	1	847	652.181	51.3522	9584				11590	0	NA	NA	NA
1_iLuc_K27ac_up58974_lociStitched	chr20	17040093	17040667	1	575	806.872	206.296	9585			PCSK2	11589	0	1893.99	-3.2348	1.11e-143
1_iLuc_K27ac_up25993_lociStitched	chr13	41114341	41114823	1	483	876.903	276.331	9586			LOC646982	11588	0	NA	NA	NA
1_iLuc_K27ac_up9313_lociStitched	chr1	225887834	225888405	1	572	1009.13	408.608	9587		ENAH	ENAH	11587	0	19405.9	0.497481	3.78e-12
2_iLuc_K27ac_up25815_lociStitched	chr13	33727546	33729413	2	1231	924.725	324.298	9588	STARD13		STARD13	11586	0	2762.35	0.439272	0.0030943
1_iLuc_K27ac_up66204_lociStitched	chr3	11494497	11495335	1	839	1032	431.821	9589	ATG7		VGLL4	11585	0	1295.55	0.591495	1.94e-14
1_iLuc_K27ac_up21938_lociStitched	chr12	53635374	53636345	1	972	904.972	305.185	9590		ESPL1,MFSD5,RARG,ITGB7	MFSD5	11584	0	424.54	0.551895	1.23e-06
1_iLuc_K27ac_up71702_lociStitched	chr4	759363	759910	1	548	860.814	261.138	9591	PCGF3	LOC100129917	LOC100129917	11583	0	71.1768	-0.722137	0.00969148
1_iLuc_K27ac_up44152_lociStitched	chr18	44684739	44685300	1	562	702.148	102.719	9592	IER3IP1	HDHD2	HDHD2	11582	0	1363.97	-0.243275	0.10814
1_iLuc_K27ac_up4723_lociStitched	chr1	90566383	90567160	1	778	829.447	230.07	9593			ZNF326	11581	0	1617.5	-0.449741	6.41e-10
1_iLuc_K27ac_up78270_lociStitched	chr5	103254537	103255485	1	949	753.85	154.619	9594			NUDT12	11580	0	1049.2	-0.84829	8.96e-22
2_iLuc_K27ac_up61755_lociStitched	chr21	16662551	16665804	2	794	1015.59	416.384	9595			NRIP1	11579	0	5043.74	0.534746	0.00384916
1_iLuc_K27ac_up68576_lociStitched	chr3	119132597	119133895	1	1299	810.861	211.834	9596	ARHGAP31	TMEM39A	TMEM39A	11578	0	2200.17	0.969875	6.01e-21
2_iLuc_K27ac_up69954_lociStitched	chr3	152090375	152091441	2	875	719.976	121.098	9597	MBNL1	TMEM14E	TMEM14E	11577	0	NA	NA	NA
1_iLuc_K27ac_up38436_lociStitched	chr17	3731810	3732461	1	652	688.237	89.4474	9598	C17orf85	ITGAE	C17orf85	11576	0	NA	NA	NA
2_iLuc_K27ac_up4737_lociStitched	chr1	91079026	91080833	2	703	1603.53	1004.87	9599			BARHL2	11575	0	288.199	-2.70277	4.69e-57
1_iLuc_K27ac_up97079_lociStitched	chr9	88575493	88575957	1	465	605.242	6.6816	9600	NAA35		NAA35	11574	0	1807.45	0.291234	4.08e-05
1_iLuc_K27ac_up38568_lociStitched	chr17	4848426	4848717	1	292	1175	576.529	9601	RNF167	CAMTA2,CHRNE,C17orf107,SLC25A11,PFN1,GP1BA,SPAG7,ENO3	PFN1	11573	0	6220.84	0.460886	1.77e-09
4_iLuc_K27ac_up12328_lociStitched	chr10	75639317	75648985	4	1850	3989.02	3390.57	9602		PLAU,CAMK2G,C10orf55	CAMK2G	11572	0	1155.73	-0.0758416	0.575452
3_iLuc_K27ac_up22695_lociStitched	chr12	71529275	71539052	3	1267	2453.05	1854.7	9603	TSPAN8		TSPAN8	11571	0	964.106	-4.62687	1.18e-27
3_iLuc_K27ac_up77839_lociStitched	chr5	79365648	79379496	3	1105	3280.59	2682.36	9604	THBS4		THBS4	11570	0	28.9736	-0.70672	0.0477758
2_iLuc_K27ac_up98386_lociStitched	chr9	118312558	118314188	2	588	629.18	30.97	9605			C9orf27	11569	0	NA	NA	NA
1_iLuc_K27ac_up4063_lociStitched	chr1	65129323	65129813	1	491	922.131	324.233	9606	CACHD1		RAVER2	11568	0	2391.76	-1.40117	2.78e-54
2_iLuc_K27ac_up53506_lociStitched	chr2	120307217	120318048	2	623	1141.59	543.716	9607	PCDP1	SCTR	PCDP1	11567	0	NA	NA	NA
2_iLuc_K27ac_up74277_lociStitched	chr4	127876537	127877883	2	1162	857.806	260.182	9608			INTU	11566	0	678.586	-0.852208	1.62e-17
1_iLuc_K27ac_up7727_lociStitched	chr1	182429763	182430160	1	398	650.604	53.2774	9609	RGSL1		RGSL1	11565	0	NA	NA	NA
2_iLuc_K27ac_up29489_lociStitched	chr14	89296125	89297911	2	470	1018.2	421.139	9610	TTC8	EML5,TTC8	TTC8	11564	0	944.099	0.00676032	0.965317
1_iLuc_K27ac_up77653_lociStitched	chr5	73091977	73092999	1	1023	2185.65	1588.6	9611	RGNEF		RGNEF	11563	0	NA	NA	NA
1_iLuc_K27ac_up66599_lociStitched	chr3	29327048	29327444	1	397	600.296	3.2472	9612	RBMS3	RBMS3	RBMS3	11562	0	755.359	0.0114253	0.973606
1_iLuc_K27ac_up27931_lociStitched	chr14	33102509	33102961	1	453	600.211	3.2544	9613	AKAP6		AKAP6	11561	0	170.312	1.29252	2.52e-12
1_iLuc_K27ac_up49616_lociStitched	chr2	1775563	1776239	1	677	859.669	262.761	9614		PXDN	PXDN	11560	0	6571.45	0.00264991	0.993707
2_iLuc_K27ac_up80122_lociStitched	chr5	162702763	162703896	2	576	721.721	125.197	9615			CCNG1	11559	0	4618.39	-1.03545	2.39e-27
1_iLuc_K27ac_up100825_lociStitched	chrX	13712645	13713347	1	703	842.26	245.77	9616	RAB9A	TCEANC,TRAPPC2,RAB9A,OFD1	RAB9A	11558	0	1728.78	0.331878	0.00241885
3_iLuc_K27ac_up95988_lociStitched	chr9	9998604	9999819	3	882	929.354	333.396	9617	PTPRD		PTPRD	11557	0	NA	NA	NA
1_iLuc_K27ac_up83579_lociStitched	chr6	99978236	99978930	1	695	1053.28	457.415	9618	LOC100130890	USP45,CCNC	LOC100130890	11556	0	NA	NA	NA
1_iLuc_K27ac_up41245_lociStitched	chr17	58583260	58583946	1	687	690.459	94.5994	9619	APPBP2		APPBP2	11555	0	3599.81	0.122848	0.297841
2_iLuc_K27ac_up44320_lociStitched	chr18	48481771	48485245	2	819	916.789	320.998	9620		ELAC1	ELAC1	11554	0	302.237	0.310266	0.0195567
2_iLuc_K27ac_up68087_lociStitched	chr3	97629851	97636942	2	555	790.646	195.002	9621			MINA	11553	0	NA	NA	NA
2_iLuc_K27ac_up56544_lociStitched	chr2	213989007	213991087	2	591	655.824	60.32	9622	IKZF2		IKZF2	11552	0	2114.43	-1.52077	1.72e-26
1_iLuc_K27ac_up8417_lociStitched	chr1	201645208	201645718	1	511	795.141	199.716	9623	NAV1		NAV1	11551	0	2103.96	1.47247	1.21e-29
1_iLuc_K27ac_up78342_lociStitched	chr5	106837658	106838607	1	950	1134.62	539.222	9624	EFNA5		EFNA5	11550	0	632.352	1.08142	4.79e-06
3_iLuc_K27ac_up73440_lociStitched	chr4	86744485	86749135	3	1305	1821.4	1226.2	9625	ARHGAP24		ARHGAP24	11549	0	1047.3	2.38326	8.51e-29
1_iLuc_K27ac_up4457_lociStitched	chr1	79545478	79545952	1	475	1235.53	640.421	9626			ELTD1	11548	0	NA	NA	NA
2_iLuc_K27ac_up50704_lociStitched	chr2	27844130	27846020	2	524	813.267	218.484	9627	ZNF512	SLC4A1AP,GPN1,CCDC121,C2orf16,SUPT7L	GPN1	11547	0	2054.75	0.0943047	0.382966
2_iLuc_K27ac_up85432_lociStitched	chr6	168962424	168975759	2	1074	1478.85	884.111	9628	SMOC2		SMOC2	11546	0	123.528	0.829315	0.0203997
1_iLuc_K27ac_up68489_lociStitched	chr3	114217219	114218040	1	822	795.139	200.406	9629	ZBTB20		ZBTB20	11545	0	207.433	-0.120481	0.653116
3_iLuc_K27ac_up25970_lociStitched	chr13	40039855	40049147	3	647	732.21	137.522	9630	LHFP		LHFP	11544	0	2792.4	0.0538218	0.719172
1_iLuc_K27ac_up23813_lociStitched	chr12	109506953	109507866	1	914	676.807	82.17	9631	USP30	UNG,SVOP,ALKBH2	USP30	11543	0	289.255	-0.807697	2.42e-07
1_iLuc_K27ac_up75209_lociStitched	chr4	166272530	166273244	1	715	709.93	115.382	9632		CPE,SC4MOL,MIR578	SC4MOL	11542	0	NA	NA	NA
2_iLuc_K27ac_up72500_lociStitched	chr4	16468308	16469136	2	529	1034.17	439.668	9633			FLJ39653	11541	0	NA	NA	NA
2_iLuc_K27ac_up11748_lociStitched	chr10	61632867	61640955	2	831	1070.04	475.574	9634	CCDC6		CCDC6	11540	0	1971.42	0.400086	6.97e-06
1_iLuc_K27ac_up70581_lociStitched	chr3	178038264	178038694	1	431	712.725	118.379	9635			KCNMB2	11539	0	19.4366	1.27816	0.0685368
2_iLuc_K27ac_up56976_lociStitched	chr2	221421420	221423506	2	646	653.961	59.6596	9636			MIR4268	11538	0	NA	NA	NA
1_iLuc_K27ac_up70924_lociStitched	chr3	186463852	186464248	1	397	1220.59	626.432	9637		EIF4A2,KNG1,SNORD2,SNORA4,SNORA63,MIR1248,SNORA81	KNG1	11537	0	NA	NA	NA
2_iLuc_K27ac_up22550_lociStitched	chr12	66172958	66174256	2	1046	895.101	301.136	9638	RPSAP52	HMGA2	HMGA2	11536	0	5810.83	0.312669	0.117705
2_iLuc_K27ac_up26067_lociStitched	chr13	44690928	44691791	2	738	919.44	325.955	9639			NCRNA00284	11535	0	NA	NA	NA
1_iLuc_K27ac_up4826_lociStitched	chr1	93635501	93636850	1	1350	1202.09	608.939	9640	TMED5	CCDC18	CCDC18	11534	0	2444.83	0.0653421	0.663389
1_iLuc_K27ac_up87176_lociStitched	chr7	32202658	32203108	1	451	950.67	357.705	9641	PDE1C		PDE1C	11533	0	39.6482	1.35664	0.000449778
2_iLuc_K27ac_up180_lociStitched	chr1	1632458	1633311	2	595	1020.02	427.097	9642	MMP23A,CDK11B	SLC35E2B,SLC35E2,CDK11A,CDK11B	SLC35E2B	11532	0	649.901	-0.0519681	0.744853
1_iLuc_K27ac_up3401_lociStitched	chr1	51339181	51339697	1	517	865.022	272.138	9643	FAF1		FAF1	11531	0	3123.49	-0.199628	0.00759598
2_iLuc_K27ac_up63726_lociStitched	chr22	22214262	22215993	2	501	769.429	176.562	9644	MAPK1		MAPK1	11530	0	8160.78	0.709749	3.77e-16
3_iLuc_K27ac_up80835_lociStitched	chr6	3612259	3618451	3	1325	2040.26	1447.69	9645			C6orf145	11529	0	NA	NA	NA
1_iLuc_K27ac_up51724_lociStitched	chr2	66652829	66654195	1	1367	1643.16	1050.59	9646		MEIS1	MEIS1	11528	0	2380.64	-2.33912	1.23e-41
1_iLuc_K27ac_up96010_lociStitched	chr9	12718462	12718959	1	498	592.424	0	9647		TYRP1	TYRP1	11527	0	31.9094	-1.48462	2.44e-05
4_iLuc_K27ac_up78158_lociStitched	chr5	95863980	95885680	4	1124	2630.04	2037.63	9648			PCSK1	11526	0	2481.43	2.84005	6.05e-33
1_iLuc_K27ac_up33502_lociStitched	chr15	100650986	100651791	1	806	722.89	130.49	9649	ADAMTS17		ADAMTS17	11525	0	4.86166	1.55675	0.15188
2_iLuc_K27ac_up85362_lociStitched	chr6	168305439	168307912	2	467	619.981	27.9449	9650	MLLT4		HGC6.3	11524	0	NA	NA	NA
2_iLuc_K27ac_up75568_lociStitched	chr4	185458415	185470323	2	1479	3012.72	2420.9	9651			IRF2	11523	0	1905.79	0.912412	9.69e-12
1_iLuc_K27ac_up70254_lociStitched	chr3	163186424	163187179	1	756	1110.38	518.685	9652			LOC647107	11522	0	NA	NA	NA
2_iLuc_K27ac_up68128_lociStitched	chr3	99204400	99205643	2	933	880.665	288.998	9653			COL8A1	11521	0	1615.3	3.35459	3.26e-16
1_iLuc_K27ac_up51656_lociStitched	chr2	65251533	65252026	1	494	843.819	252.169	9654		SLC1A4,CEP68	CEP68	11520	0	801.818	0.21605	0.0197167
2_iLuc_K27ac_up67213_lociStitched	chr3	47484229	47485281	2	949	631.095	39.45	9655	SCAP		SCAP	11519	0	605.344	-0.197927	0.0437465
1_iLuc_K27ac_up20042_lociStitched	chr12	1483197	1483946	1	750	1415.54	824.05	9656	ERC1		LOC100292680	11518	0	NA	NA	NA
1_iLuc_K27ac_up3682_lociStitched	chr1	55325568	55326018	1	451	679.095	87.795	9657	DHCR24		DHCR24	11517	0	3081.23	-1.30352	3.36e-23
1_iLuc_K27ac_up4019_lociStitched	chr1	64636974	64637844	1	871	726.102	134.85	9658	ROR1	UBE2U	UBE2U	11516	0	3.60704	-2.15025	0.0685368
2_iLuc_K27ac_up36236_lociStitched	chr16	57926729	57931956	2	645	697.282	106.108	9659	CNGB1		CNGB1	11515	0	1.65092	-2.10139	0.347399
1_iLuc_K27ac_up88771_lociStitched	chr7	82488383	82489019	1	637	629.958	38.8596	9660	PCLO		PCLO	11514	0	190.984	1.12672	0.00122177
1_iLuc_K27ac_up52371_lociStitched	chr2	85596206	85597142	1	937	757.786	166.795	9661	ELMOD3	CAPG,RETSAT,TGOLN2	ELMOD3	11513	0	298.382	-0.0016703	0.995236
2_iLuc_K27ac_up70731_lociStitched	chr3	183463016	183464120	2	756	731.842	141.312	9662	YEATS2		YEATS2	11512	0	2512.84	0.0899323	0.519403
1_iLuc_K27ac_up59480_lociStitched	chr20	25434776	25435369	1	594	781.337	191.005	9663	NINL	GINS1	GINS1	11511	0	3449.68	-0.701655	1.26e-09
1_iLuc_K27ac_up73027_lociStitched	chr4	48637314	48637825	1	512	1039.43	449.373	9664	FRYL		FRYL	11510	0	4938.52	0.514256	7.3e-08
1_iLuc_K27ac_up78147_lociStitched	chr5	95385797	95386534	1	738	691.085	101.043	9665		MIR583	MIR583	11509	0	NA	NA	NA
2_iLuc_K27ac_up51821_lociStitched	chr2	69056186	69059346	2	848	2872.44	2282.47	9666		BMP10	BMP10	11508	0	NA	NA	NA
1_iLuc_K27ac_up89551_lociStitched	chr7	101950049	101950677	1	629	675.477	85.6592	9667	SH2B2	MIR4285,SPDYE6	MIR4285	11507	0	NA	NA	NA
1_iLuc_K27ac_up12769_lociStitched	chr10	91037771	91038279	1	509	589.686	0	9668		LIPA,IFIT2,IFIT3	IFIT2	11506	0	1466.6	2.25402	0.000110068
2_iLuc_K27ac_up51251_lociStitched	chr2	45794472	45795715	2	1001	1472.21	882.779	9669	SRBD1		SRBD1	11505	0	1842.31	-0.359634	1.15e-05
2_iLuc_K27ac_up31725_lociStitched	chr15	63220542	63233244	2	959	1227.01	637.64	9670			TPM1	11504	0	11444.2	3.18758	1.28e-24
2_iLuc_K27ac_up75281_lociStitched	chr4	170021146	170022214	2	829	839.341	250.126	9671	SH3RF1		CBR4	11503	0	1921.1	-0.451545	5.19e-06
2_iLuc_K27ac_up67538_lociStitched	chr3	52558797	52559936	2	916	1182.85	593.647	9672	NT5DC2	C3orf78,STAB1	NT5DC2	11502	0	856.411	-0.469862	0.00163232
2_iLuc_K27ac_up83897_lociStitched	chr6	112163324	112166595	2	625	1197.51	608.406	9673	FYN		FYN	11501	0	4005.16	1.51652	2.32e-24
2_iLuc_K27ac_up91951_lociStitched	chr8	9240422	9241300	2	524	618.463	29.5008	9674			TNKS	11500	0	4086.26	-0.0872331	0.260317
2_iLuc_K27ac_up49817_lociStitched	chr2	6963526	6966897	2	455	650.603	61.6893	9675		CMPK2	CMPK2	11499	0	963.575	1.92937	0.000310342
5_iLuc_K27ac_up81862_lociStitched	chr6	31038513	31062354	5	1513	2970.59	2381.72	9676		C6orf15,CDSN,HCG22,PSORS1C1,PSORS1C2	HCG22	11498	0	33.4442	-0.122702	0.869549
2_iLuc_K27ac_up90765_lociStitched	chr7	136005180	136009321	2	849	917.646	328.795	9677			MTPN	11497	0	7385.88	0.368807	0.000794563
1_iLuc_K27ac_up87442_lociStitched	chr7	40740442	40741126	1	685	683.726	94.9392	9678	C7orf10		C7orf10	11496	0	NA	NA	NA
2_iLuc_K27ac_up7996_lociStitched	chr1	186543909	186547084	2	426	937.26	348.615	9679			MIR548F1	11495	0	NA	NA	NA
2_iLuc_K27ac_up15362_lociStitched	chr11	32281245	32289798	2	758	1298.35	709.899	9680			WT1	11494	0	1031.05	-0.247847	0.497511
1_iLuc_K27ac_up68141_lociStitched	chr3	99542438	99543078	1	641	593.024	4.864	9681	C3orf26,MIR548G		C3orf26	11493	0	NA	NA	NA
2_iLuc_K27ac_up81242_lociStitched	chr6	14001315	14002974	2	1276	1344.79	756.836	9682			RNF182	11492	0	1455.87	0.290082	0.0960842
2_iLuc_K27ac_up21958_lociStitched	chr12	53782421	53784433	2	521	906.205	318.298	9683	SP1	AMHR2	SP1	11491	0	5016.54	-0.143678	0.0342963
2_iLuc_K27ac_up79129_lociStitched	chr5	138179242	138181181	2	718	775.794	188.083	9684	CTNNA1	LRRTM2	LRRTM2	11490	0	126.618	0.998478	0.000187583
3_iLuc_K27ac_up28985_lociStitched	chr14	72087837	72095943	3	1036	1496.37	908.683	9685	SIPA1L1		SIPA1L1	11489	0	2909.71	-0.600444	3.41e-09
2_iLuc_K27ac_up29723_lociStitched	chr14	95065500	95067424	2	1222	1106.68	519.095	9686		SERPINA4,SERPINA3,SERPINA5,SERPINA13	SERPINA3	11488	0	NA	NA	NA
1_iLuc_K27ac_up55033_lociStitched	chr2	168052885	168053399	1	515	1014.58	427.134	9687	XIRP2	XIRP2	XIRP2	11487	0	73.6169	1.41449	5.06e-06
2_iLuc_K27ac_up11843_lociStitched	chr10	64966865	64968033	2	989	1282.93	695.544	9688	JMJD1C		JMJD1C	11486	0	7287.92	0.285785	2.41e-05
3_iLuc_K27ac_up97299_lociStitched	chr9	91117425	91144002	3	2718	5634.32	5046.97	9689		NXNL2	NXNL2	11485	0	16.8448	-0.455404	0.423424
1_iLuc_K27ac_up70989_lociStitched	chr3	187444322	187444764	1	443	738.361	151.076	9690	BCL6,LOC100131635	RTP2	BCL6	11484	0	1007.37	0.431264	0.00664952
1_iLuc_K27ac_up21621_lociStitched	chr12	49723803	49724960	1	1158	1506.3	919.121	9691	TROAP	PRPH,DNAJC22,SPATS2,C1QL4	C1QL4	11483	0	37.4987	-1.44937	0.000186255
1_iLuc_K27ac_up355_lociStitched	chr1	4226378	4227370	1	993	703.229	116.163	9692			LOC284661	11482	0	NA	NA	NA
2_iLuc_K27ac_up92813_lociStitched	chr8	32011705	32020414	2	571	1033.76	446.772	9693	NRG1		NRG1	11481	0	1663.71	1.44121	2.57e-22
1_iLuc_K27ac_up5600_lociStitched	chr1	116137777	116138706	1	930	1078.1	491.255	9694		VANGL1	VANGL1	11480	0	1634.13	0.299759	0.00233229
3_iLuc_K27ac_up54591_lociStitched	chr2	151377666	151386170	3	931	1913.4	1326.62	9695		RND3	RND3	11479	0	11983.1	2.96892	1.03e-19
2_iLuc_K27ac_up11631_lociStitched	chr10	50854335	50856409	2	1272	1620.42	1033.68	9696	CHAT	SLC18A3,CHAT,C10orf53	C10orf53	11478	0	NA	NA	NA
1_iLuc_K27ac_up61839_lociStitched	chr21	26742646	26743107	1	462	721.557	134.889	9697			NCRNA00158	11477	0	NA	NA	NA
2_iLuc_K27ac_up61028_lociStitched	chr20	52110540	52112556	2	679	675.965	89.3088	9698	TSHZ2		ZNF217	11476	0	2882.56	0.701121	1.09e-13
2_iLuc_K27ac_up27083_lociStitched	chr13	100269800	100278648	2	751	1213.95	627.323	9699	CLYBL	MIR4306	CLYBL	11475	0	95.0484	-1.72668	7.7e-13
1_iLuc_K27ac_up64461_lociStitched	chr22	32307881	32308459	1	579	602.103	15.7794	9700		C22orf24,YWHAH	YWHAH	11474	0	7067.8	0.787083	8.08e-19
2_iLuc_K27ac_up17135_lociStitched	chr11	66717603	66719781	2	706	2034.69	1448.37	9701	PC	PC,C11orf86	PC	11473	0	393.813	-0.628441	5.65e-05
1_iLuc_K27ac_up21032_lociStitched	chr12	30179666	30180283	1	618	741.264	155.052	9702			TMTC1	11472	0	678.58	3.01348	7.09e-54
1_iLuc_K27ac_up78398_lociStitched	chr5	108903176	108903762	1	587	692.066	105.89	9703			MAN2A1	11471	0	9310.39	-0.352212	1.29e-05
2_iLuc_K27ac_up24247_lociStitched	chr12	116464954	116472545	2	476	1176.61	590.58	9704	MED13L		MIR620	11470	0	NA	NA	NA
2_iLuc_K27ac_up75464_lociStitched	chr4	183994582	183995992	2	636	685.824	99.828	9705		C4orf38,FAM92A3,WWC2	C4orf38	11469	0	NA	NA	NA
1_iLuc_K27ac_up55465_lociStitched	chr2	179106659	179107250	1	592	921.31	335.333	9706	OSBPL6		OSBPL6	11468	0	1320.63	0.251003	0.0177276
2_iLuc_K27ac_up33373_lociStitched	chr15	97658202	97670615	2	585	965.731	379.838	9707			SPATA8	11467	0	NA	NA	NA
1_iLuc_K27ac_up88081_lociStitched	chr7	66484902	66485368	1	467	623.508	37.6528	9708	TYW1	SBDS	TYW1	11466	0	1159.91	0.0977432	0.366476
1_iLuc_K27ac_up55420_lociStitched	chr2	178013332	178013883	1	552	821.706	235.883	9709			HNRNPA3	11465	0	5226.62	-0.48275	1.15e-07
1_iLuc_K27ac_up94061_lociStitched	chr8	92192455	92192991	1	537	710.254	124.513	9710	LRRC69		SLC26A7	11464	0	0.983578	-2.97187	NA
1_iLuc_K27ac_up2858_lociStitched	chr1	41575065	41575914	1	850	1007.59	421.868	9711	SCMH1		SCMH1	11463	0	657.06	-0.556074	0.00203441
1_iLuc_K27ac_up76603_lociStitched	chr5	33049573	33050595	1	1023	585.708	0	9712			LOC340113	11462	0	NA	NA	NA
2_iLuc_K27ac_up39793_lociStitched	chr17	28106238	28116712	2	931	3580.01	2994.52	9713	SSH2		EFCAB5	11461	0	53.1734	-0.662111	0.0247153
2_iLuc_K27ac_up37969_lociStitched	chr16	89735955	89737528	2	1201	1974.9	1389.59	9714	C16orf55	ZNF276,C16orf7,CDK10,CHMP1A,DPEP1,SPATA2L,LOC100128881	C16orf55	11460	0	NA	NA	NA
2_iLuc_K27ac_up101057_lociStitched	chrX	24262463	24263765	2	971	1060.48	475.621	9715			FAM48B2	11459	0	NA	NA	NA
1_iLuc_K27ac_up77104_lociStitched	chr5	56790360	56790855	1	496	663.053	78.309	9716		ACTBL2	ACTBL2	11458	0	NA	NA	NA
2_iLuc_K27ac_up54527_lociStitched	chr2	148668325	148671826	2	620	630.18	45.513	9717	ACVR2A		ACVR2A	11457	0	609.187	-1.07304	9.64e-27
1_iLuc_K27ac_up23330_lociStitched	chr12	93800900	93801571	1	672	660.532	75.9572	9718		NUDT4,NUDT4P1,UBE2N	NUDT4P1	11456	0	NA	NA	NA
1_iLuc_K27ac_up27073_lociStitched	chr13	100178720	100179506	1	787	663.698	79.386	9719	TM9SF2		TM9SF2	11455	0	9518.35	0.40823	8.4e-06
1_iLuc_K27ac_up83234_lociStitched	chr6	81581968	81582632	1	665	1045.07	460.816	9720			BCKDHB	11454	0	603.815	-1.34588	3.6e-14
2_iLuc_K27ac_up28130_lociStitched	chr14	45169311	45171089	2	672	647.192	62.9412	9721			FSCB	11453	0	NA	NA	NA
1_iLuc_K27ac_up31644_lociStitched	chr15	59492377	59492941	1	565	913.003	328.756	9722	MYO1E	LDHAL6B,MIR2116	LDHAL6B	11452	0	8.70227	2.19229	0.00954392
1_iLuc_K27ac_up74276_lociStitched	chr4	127771483	127771916	1	434	1125.93	542.116	9723			INTU	11451	0	678.586	-0.852208	1.62e-17
1_iLuc_K27ac_up100970_lociStitched	chrX	19790667	19791678	1	1012	765.731	181.98	9724	SH3KBP1		SH3KBP1	11450	0	2152.96	1.88692	4.41e-78
1_iLuc_K27ac_up83090_lociStitched	chr6	72801893	72802570	1	678	891.406	307.764	9725	RIMS1		RIMS1	11449	0	142.122	-0.0238135	0.951536
3_iLuc_K27ac_up11702_lociStitched	chr10	54299354	54301152	3	836	1025.58	441.948	9726			DKK1	11448	0	2435.53	3.41834	3.13e-14
1_iLuc_K27ac_up40983_lociStitched	chr17	53624468	53624936	1	469	708.552	124.956	9727			MMD	11447	0	1151.7	-0.0966371	0.576791
1_iLuc_K27ac_up10844_lociStitched	chr10	18076390	18076953	1	564	944.264	360.714	9728	FAM23A		SLC39A12	11446	0	NA	NA	NA
1_iLuc_K27ac_up85368_lociStitched	chr6	168352088	168352940	1	853	671.291	87.756	9729	MLLT4	HGC6.3	HGC6.3	11445	0	NA	NA	NA
2_iLuc_K27ac_up93058_lociStitched	chr8	39729082	39730365	2	1061	1168.81	585.305	9730		IDO1,ADAM2	ADAM2	11444	0	NA	NA	NA
1_iLuc_K27ac_up45583_lociStitched	chr19	1560525	1561453	1	929	1028.41	444.976	9731	MEX3D	ADAMTSL5,MBD3,PLK5P,UQCR11	MEX3D	11443	0	576.444	0.894781	9.68e-20
1_iLuc_K27ac_up21130_lociStitched	chr12	32292462	32293048	1	587	1011.08	427.78	9732	BICD1		BICD1	11442	0	591.445	0.471786	0.000939123
1_iLuc_K27ac_up20704_lociStitched	chr12	16879254	16879690	1	437	910.455	327.218	9733			LMO3	11441	0	466.176	-1.84665	1.03e-16
2_iLuc_K27ac_up55693_lociStitched	chr2	188268342	188269791	2	899	691.753	108.53	9734	CALCRL		CALCRL	11440	0	529.419	-1.05587	0.000131132
2_iLuc_K27ac_up28665_lociStitched	chr14	64860571	64861866	2	602	795.519	212.38	9735	MTHFD1	TEX21P	MTHFD1	11439	0	7682.09	-0.263935	0.00173722
2_iLuc_K27ac_up27771_lociStitched	chr14	23584404	23593456	2	920	2500.16	1917.21	9736	CEBPE	C14orf119,SLC7A8,ACIN1	CEBPE	11438	0	NA	NA	NA
2_iLuc_K27ac_up102382_lociStitched	chrX	121011315	121020568	2	1220	1122.39	539.45	9737			GLUD2	11437	0	86.131	0.0254491	0.948651
1_iLuc_K27ac_up90433_lociStitched	chr7	128750395	128751155	1	761	671.688	88.844	9738		LOC407835,TSPAN33	LOC407835	11436	0	NA	NA	NA
2_iLuc_K27ac_up91322_lociStitched	chr7	150948488	150949415	2	609	1078.66	496.038	9739	SMARCD3	CHPF2,MIR671,SMARCD3,ABCF2	SMARCD3	11435	0	449.081	-0.346463	0.0137959
2_iLuc_K27ac_up81513_lociStitched	chr6	21033947	21046859	2	457	924.499	342.168	9740	CDKAL1		CDKAL1	11434	0	2317.1	-0.594807	3.93e-12
2_iLuc_K27ac_up70557_lociStitched	chr3	177358108	177360074	2	1073	823.951	241.621	9741			TBL1XR1	11433	0	14036.5	-0.198971	0.0823286
1_iLuc_K27ac_up82098_lociStitched	chr6	34458415	34459321	1	907	1106.32	524.121	9742	PACSIN1		PACSIN1	11432	0	3.1569	-2.10745	0.133104
2_iLuc_K27ac_up87139_lociStitched	chr7	30932655	30935624	2	1208	1815.54	1233.62	9743		AQP1	AQP1	11431	0	NA	NA	NA
1_iLuc_K27ac_up53987_lociStitched	chr2	129422067	129423018	1	952	778.489	196.572	9744			HS6ST1	11430	0	1335.01	-0.317789	0.00826296
1_iLuc_K27ac_up25506_lociStitched	chr13	22021152	22021976	1	825	688.287	106.461	9745	ZDHHC20		ZDHHC20	11429	0	4154.34	0.0788607	0.405769
1_iLuc_K27ac_up73640_lociStitched	chr4	100889490	100889823	1	334	740.825	159.007	9746		H2AFZ,LOC256880,DNAJB14	LOC256880	11428	0	1.47803	-1.43528	0.467405
2_iLuc_K27ac_up22891_lociStitched	chr12	78540244	78543595	2	652	833.394	251.66	9747	NAV3		NAV3	11427	0	2113.02	2.35404	3.03e-11
2_iLuc_K27ac_up15226_lociStitched	chr11	27418663	27419569	2	512	807.155	225.503	9748	LGR4	CCDC34	CCDC34	11426	0	4081.18	-0.364457	0.00122127
2_iLuc_K27ac_up56304_lociStitched	chr2	204450312	204452069	2	507	748.482	166.915	9749			RAPH1	11425	0	415.263	1.24322	8.16e-14
2_iLuc_K27ac_up68420_lociStitched	chr3	111480333	111484169	2	575	780.626	199.088	9750	PLCXD2,PHLDB2		PHLDB2	11424	0	6552.55	2.40204	1.43e-48
1_iLuc_K27ac_up97413_lociStitched	chr9	94277338	94277802	1	465	685.514	103.982	9751			NFIL3	11423	0	674.649	0.580798	0.000265296
1_iLuc_K27ac_up30869_lociStitched	chr15	35598194	35599064	1	871	1660.13	1078.71	9752			MIR3942	11422	0	NA	NA	NA
1_iLuc_K27ac_up96685_lociStitched	chr9	40894472	40894954	1	483	1012.44	431.101	9753			ZNF658	11421	0	NA	NA	NA
2_iLuc_K27ac_up77730_lociStitched	chr5	75980337	75988200	2	956	4093.48	3512.4	9754	IQGAP2	NCRUPAR,F2R	NCRUPAR	11420	0	NA	NA	NA
2_iLuc_K27ac_up23569_lociStitched	chr12	101320601	101321972	2	733	750.485	169.456	9755	ANO4		ANO4	11419	0	594.408	-0.637996	6.62e-07
1_iLuc_K27ac_up41417_lociStitched	chr17	62568801	62569196	1	396	828.868	247.902	9756	SMURF2		CCDC45	11418	0	NA	NA	NA
1_iLuc_K27ac_up21867_lociStitched	chr12	52540898	52541817	1	920	1435.02	854.119	9757		KRT80	KRT80	11417	0	302.621	2.82353	5.29e-08
1_iLuc_K27ac_up5299_lociStitched	chr1	109820065	109820482	1	418	1097.13	516.288	9758		CELSR2,PSRC1,SARS,MYBPHL	PSRC1	11416	0	977.21	-0.342045	0.0433683
2_iLuc_K27ac_up81239_lociStitched	chr6	13952235	13954045	2	1021	709.882	129.053	9759	RNF182	RNF182	RNF182	11415	0	1455.87	0.290082	0.0960842
2_iLuc_K27ac_up25493_lociStitched	chr13	21834924	21836370	2	1260	941.491	360.922	9760			SKA3	11414	0	3006.6	-0.630209	1.08e-08
1_iLuc_K27ac_up89919_lociStitched	chr7	111802237	111802762	1	526	830.76	250.32	9761	DOCK4	ZNF277	DOCK4	11413	0	2746.97	0.524555	8.1e-06
3_iLuc_K27ac_up51286_lociStitched	chr2	46974398	46976469	3	876	1081.89	501.803	9762	SOCS5		SOCS5	11412	0	2139.95	1.24799	7.12e-25
1_iLuc_K27ac_up12362_lociStitched	chr10	76059866	76060485	1	620	760.565	180.934	9763	ADK		ADK	11411	0	3771.27	0.950231	5.25e-24
1_iLuc_K27ac_up55140_lociStitched	chr2	171877851	171878487	1	637	843.972	264.449	9764	TLK1		TLK1	11410	0	2941.16	0.0850565	0.345858
2_iLuc_K27ac_up4755_lociStitched	chr1	91541000	91542821	2	634	660.659	81.2166	9765			ZNF644	11409	0	9113.44	0.212008	0.00730413
2_iLuc_K27ac_up90938_lociStitched	chr7	141042783	141044671	2	625	1397.5	818.07	9766	LOC100131199		AGK	11408	0	1093.09	-0.126292	0.17995
2_iLuc_K27ac_up964_lociStitched	chr1	14081214	14089467	2	819	1407.96	828.601	9767	PRDM2		PRDM2	11407	0	1210.64	-0.181751	0.0289875
2_iLuc_K27ac_up90108_lociStitched	chr7	117788911	117792404	2	722	752.392	173.253	9768		NAA38	NAA38	11406	0	264.009	-0.276508	0.111501
1_iLuc_K27ac_up67193_lociStitched	chr3	47308100	47308730	1	631	935.046	355.95	9769	KIF9	KLHL18,KIF9	KLHL18	11405	0	782.89	0.138188	0.238908
1_iLuc_K27ac_up100638_lociStitched	chrX	5825350	5826266	1	917	890.902	311.806	9770	NLGN4X		NLGN4X	11404	0	2001.72	-0.732159	5.31e-14
2_iLuc_K27ac_up52887_lociStitched	chr2	98485907	98487265	2	639	965.266	386.215	9771	TMEM131		TMEM131	11403	0	1509.49	0.708595	1.09e-18
3_iLuc_K27ac_up68506_lociStitched	chr3	115299061	115300993	3	1660	2056.42	1477.4	9772		GAP43	GAP43	11402	0	3772.32	1.80529	9e-18
1_iLuc_K27ac_up29657_lociStitched	chr14	93452726	93453674	1	949	865.619	286.675	9773	ITPK1		CHGA	11401	0	199.151	-3.55257	0.000118801
2_iLuc_K27ac_up90878_lociStitched	chr7	139467645	139471482	2	537	1000.69	422.07	9774	HIPK2	HIPK2,TBXAS1	HIPK2	11400	0	1504.48	1.01643	4.83e-24
1_iLuc_K27ac_up7181_lociStitched	chr1	165567225	165568005	1	781	1903.28	1324.67	9775		MGST3,LOC400794	LOC400794	11399	0	NA	NA	NA
3_iLuc_K27ac_up44885_lociStitched	chr18	65150581	65153174	3	931	1507.31	928.813	9776		LOC643542,DSEL	LOC643542	11398	0	31.7136	-2.99086	1.71e-11
1_iLuc_K27ac_up89805_lociStitched	chr7	107146424	107147551	1	1128	708.658	130.168	9777	COG5	GPR22	GPR22	11397	0	15.0221	0.28776	0.677773
iLuc_K27ac_up34262	chr16	4348961	4349557	1	597	1514.26	935.78	9778		GLIS2,TFAP4	TFAP4	11396	0	449.712	-0.933539	3e-09
1_iLuc_K27ac_up77738_lociStitched	chr5	76101763	76102484	1	722	1033.99	455.528	9779		F2RL1,S100Z	F2RL1	11395	0	543.784	3.29769	5.07e-32
2_iLuc_K27ac_up94600_lociStitched	chr8	126424982	126431794	2	643	1679.16	1100.82	9780		TRIB1	TRIB1	11394	0	2358.19	0.956635	4.73e-06
2_iLuc_K27ac_up88205_lociStitched	chr7	72927327	72929349	2	505	657.15	78.858	9781	BAZ1B	BCL7B	BAZ1B	11393	0	14501.8	0.0779651	0.230494
2_iLuc_K27ac_up87412_lociStitched	chr7	39850798	39856269	2	995	1508.35	930.07	9782			NCRNA00265	11392	0	NA	NA	NA
1_iLuc_K27ac_up58964_lociStitched	chr20	16844353	16845106	1	754	774.912	196.759	9783			OTOR	11391	0	NA	NA	NA
1_iLuc_K27ac_up87548_lociStitched	chr7	43401955	43402735	1	781	825.24	247.182	9784	HECW1		MIR3943	11390	0	NA	NA	NA
1_iLuc_K27ac_up101728_lociStitched	chrX	54535831	54536512	1	682	1442.9	864.87	9785		GNL3L,FGD1	FGD1	11389	0	447.999	0.220706	0.0738798
1_iLuc_K27ac_up36933_lociStitched	chr16	71796064	71796930	1	867	1277.61	699.728	9786	AP1G1	PHLPP2,AP1G1,SNORD71	SNORD71	11388	0	4.5484	-0.715617	0.57951
2_iLuc_K27ac_up36047_lociStitched	chr16	53807256	53814235	2	535	1193.41	615.548	9787	FTO		FTO	11387	0	1611.07	-0.00315434	0.982193
2_iLuc_K27ac_up58818_lociStitched	chr20	8412684	8413701	2	814	887.434	309.676	9788	PLCB1		PLCB1	11386	0	611.166	0.119758	0.634484
2_iLuc_K27ac_up51093_lociStitched	chr2	42097005	42098634	2	1136	944.005	366.362	9789		LOC388942	LOC388942	11385	0	NA	NA	NA
2_iLuc_K27ac_up42059_lociStitched	chr17	75123887	75126169	2	1038	1051.77	474.2	9790		C17orf86,SCARNA16,SEC14L1	SEC14L1	11384	0	3099.1	0.364428	1.48e-06
2_iLuc_K27ac_up91073_lociStitched	chr7	147109185	147110160	2	569	618.735	41.2425	9791	CNTNAP2,MIR548I4	MIR548F4	MIR548F4	11383	0	NA	NA	NA
1_iLuc_K27ac_up2997_lociStitched	chr1	43739769	43740665	1	897	1281.01	703.539	9792		TMEM125,C1orf210,TIE1	TMEM125	11382	0	3.36642	-0.301618	0.877584
3_iLuc_K27ac_up11147_lociStitched	chr10	30667454	30681847	3	1240	2597.94	2020.78	9793		MAP3K8,LOC729668,MTPAP	LOC729668	11381	0	NA	NA	NA
1_iLuc_K27ac_up49748_lociStitched	chr2	4023888	4024839	1	952	1494.88	917.81	9794			ALLC	11380	0	NA	NA	NA
1_iLuc_K27ac_up101022_lociStitched	chrX	22717594	22718161	1	568	1110.47	533.434	9795			DDX53	11379	0	NA	NA	NA
2_iLuc_K27ac_up69268_lociStitched	chr3	129078721	129079518	2	686	622.138	45.7478	9796		H1FX,C3orf47,RPL32P3,SNORA7B	SNORA7B	11378	0	68.2378	0.0210185	0.96713
2_iLuc_K27ac_up56973_lociStitched	chr2	221374782	221377852	2	435	800.042	223.803	9797			MIR4268	11377	0	NA	NA	NA
2_iLuc_K27ac_up73131_lociStitched	chr4	56995689	57000791	2	631	1581.11	1005.09	9798		KIAA1211	KIAA1211	11376	0	408.068	-0.605731	0.00163283
3_iLuc_K27ac_up18561_lociStitched	chr11	100679659	100687945	3	813	1667.14	1091.27	9799	ARHGAP42		ARHGAP42	11375	0	1179	0.163906	0.299479
2_iLuc_K27ac_up20568_lociStitched	chr12	12680729	12686914	2	985	968.571	392.748	9800	DUSP16		DUSP16	11374	0	924.451	-0.317403	0.0707061
1_iLuc_K27ac_up22901_lociStitched	chr12	79097999	79098305	1	307	652.759	77.265	9801			SYT1	11373	0	5179.16	-1.14584	1.1e-30
1_iLuc_K27ac_up6861_lociStitched	chr1	159479844	159480224	1	381	610.242	34.808	9802		OR10J5	OR10J5	11372	0	NA	NA	NA
2_iLuc_K27ac_up73870_lociStitched	chr4	110330028	110333536	2	575	780.179	204.867	9803		SEC24B	SEC24B	11371	0	2860.96	0.15152	0.0430541
2_iLuc_K27ac_up43181_lociStitched	chr18	4307984	4320168	2	620	2156.57	1581.48	9804		LOC284215	LOC284215	11370	0	NA	NA	NA
2_iLuc_K27ac_up56120_lociStitched	chr2	201483400	201484242	2	710	945.566	370.648	9805	AOX1		AOX1	11369	0	1412.65	2.34177	2.7e-09
2_iLuc_K27ac_up70210_lociStitched	chr3	161227062	161228600	2	660	774.075	199.171	9806		OTOL1	OTOL1	11368	0	NA	NA	NA
2_iLuc_K27ac_up86770_lociStitched	chr7	18629907	18631338	2	450	758.43	183.597	9807	HDAC9		HDAC9	11367	0	2869.45	0.743345	0.00039107
2_iLuc_K27ac_up97015_lociStitched	chr9	81628625	81632848	2	560	821.374	246.623	9808			TLE4	11366	0	916.411	0.198589	0.186249
2_iLuc_K27ac_up17768_lociStitched	chr11	74187574	74198334	2	927	1888.38	1313.8	9809		KCNE3,LIPT2	LIPT2	11365	0	171.952	-1.60033	3.52e-16
1_iLuc_K27ac_up67726_lociStitched	chr3	63945818	63946328	1	511	758.523	184.11	9810	ATXN7	ATXN7	ATXN7	11364	0	580.208	0.613136	5.52e-10
2_iLuc_K27ac_up42985_lociStitched	chr18	519066	525048	2	627	1100.69	526.416	9811		COLEC12	COLEC12	11363	0	996.779	3.43752	8.96e-47
1_iLuc_K27ac_up83196_lociStitched	chr6	78166065	78166553	1	489	704.526	130.296	9812		HTR1B	HTR1B	11362	0	NA	NA	NA
1_iLuc_K27ac_up84580_lociStitched	chr6	145337001	145337440	1	440	601.167	26.9546	9813			EPM2A	11361	0	371.704	-0.17917	0.255444
2_iLuc_K27ac_up92285_lociStitched	chr8	20081398	20089683	2	515	1520.3	946.147	9814		SLC18A1,ATP6V1B2,LZTS1	LZTS1	11360	0	1072.72	1.91134	1.31e-41
2_iLuc_K27ac_up56003_lociStitched	chr2	197769023	197770855	2	810	745.807	172.025	9815	PGAP1		PGAP1	11359	0	1732.61	-0.153313	0.296887
1_iLuc_K27ac_up68209_lociStitched	chr3	101203578	101204466	1	889	844.843	271.106	9816	SENP7	FAM172B	SENP7	11358	0	1431.86	-0.091594	0.670766
1_iLuc_K27ac_up67107_lociStitched	chr3	45208777	45209299	1	523	760.397	186.719	9817		CDCP1	CDCP1	11357	0	523.627	3.67658	1.81e-43
2_iLuc_K27ac_up39366_lociStitched	chr17	18935420	18941645	2	1085	4375.55	3802.23	9818	GRAP	FAM83G	GRAP	11356	0	NA	NA	NA
1_iLuc_K27ac_up85653_lociStitched	chr7	923470	924052	1	583	858.799	285.529	9819	GET4		GET4	11355	0	6.05868	0.00860083	0.996598
3_iLuc_K27ac_up19693_lociStitched	chr11	129613099	129620926	3	1682	2467.07	1894.13	9820			TMEM45B	11354	0	22.7587	-0.138467	0.84309
1_iLuc_K27ac_up61000_lociStitched	chr20	50907590	50908127	1	538	601.333	28.5147	9821			ZFP64	11353	0	784.897	-0.110748	0.531898
4_iLuc_K27ac_up32003_lociStitched	chr15	67223985	67229130	4	1573	1790.97	1218.34	9822			SMAD3	11352	0	3732.53	2.05276	3.16e-60
2_iLuc_K27ac_up53133_lociStitched	chr2	109210664	109211787	2	654	882.79	310.173	9823	LIMS1	LIMS1	LIMS1	11351	0	3477.27	0.800586	7.97e-17
4_iLuc_K27ac_up71471_lociStitched	chr3	195680905	195695549	4	2281	8981.17	8408.58	9824	SDHAP1	TNK2	SDHAP1	11350	0	219.02	0.0889403	0.693711
1_iLuc_K27ac_up30729_lociStitched	chr15	29966928	29967615	1	688	682.054	109.714	9825			FAM189A1	11349	0	3.2984	1.58389	0.270914
1_iLuc_K27ac_up4309_lociStitched	chr1	72385511	72386083	1	573	856.627	284.456	9826	NEGR1		NEGR1	11348	0	883.972	0.253244	0.283568
2_iLuc_K27ac_up87158_lociStitched	chr7	31351080	31362275	2	713	1253.84	681.775	9827		NEUROD6	NEUROD6	11347	0	19.0487	-4.0907	1.18e-07
1_iLuc_K27ac_up10915_lociStitched	chr10	21976514	21977042	1	529	826.003	253.968	9828	MLLT10		MLLT10	11346	0	1562.71	-0.443464	1.14e-11
2_iLuc_K27ac_up15674_lociStitched	chr11	37094221	37096971	2	577	667.425	95.425	9829			RAG2	11345	0	2.56134	-2.70823	0.0951766
1_iLuc_K27ac_up78666_lociStitched	chr5	123180493	123181256	1	764	700.281	128.337	9830			CSNK1G3	11344	0	3725.46	0.0226151	0.844739
2_iLuc_K27ac_up41353_lociStitched	chr17	61752748	61754356	2	1329	2535.82	1964.17	9831	MAP3K3	LIMD2	LIMD2	11343	0	833.748	0.0222286	0.921273
1_iLuc_K27ac_up82126_lociStitched	chr6	34949346	34949848	1	503	571.627	0	9832	ANKS1A		ANKS1A	11342	0	1222.81	-0.373537	0.000181107
3_iLuc_K27ac_up102045_lociStitched	chrX	78543743	78554821	3	1062	1020.28	448.659	9833			ITM2A	11341	0	7995.78	-3.01948	1.45e-127
1_iLuc_K27ac_up18793_lociStitched	chr11	109969266	109969586	1	321	914.656	343.104	9834	ZC3H12C		ZC3H12C	11340	0	4484.73	1.26344	2.51e-16
2_iLuc_K27ac_up25061_lociStitched	chr12	126939212	126940663	2	646	649.613	78.0638	9835	LOC100128554		LOC100128554	11339	0	NA	NA	NA
1_iLuc_K27ac_up69325_lociStitched	chr3	129513393	129513973	1	581	643.452	71.978	9836	TMCC1		TMCC1	11338	0	1089.52	-0.398973	3.26e-06
2_iLuc_K27ac_up43956_lociStitched	chr18	39547021	39548052	2	649	571.38	0	9837	PIK3C3		PIK3C3	11337	0	3687.24	0.0529177	0.776793
2_iLuc_K27ac_up19044_lociStitched	chr11	116840695	116843914	2	664	1399.62	828.249	9838	SIK3		SIK3	11336	0	2940.81	0.484929	2.78e-07
1_iLuc_K27ac_up55755_lociStitched	chr2	189980611	189981336	1	726	851.73	280.358	9839	COL5A2	MIR3129	MIR3129	11335	0	NA	NA	NA
2_iLuc_K27ac_up31403_lociStitched	chr15	50458626	50461565	2	761	871.12	299.778	9840		SLC27A2,ATP8B4	SLC27A2	11334	0	26.3826	-1.30137	0.000621444
1_iLuc_K27ac_up90444_lociStitched	chr7	128898608	128898998	1	391	681.798	110.682	9841	AHCYL2	AHCYL2	AHCYL2	11333	0	1112.6	-0.682265	3.2e-17
1_iLuc_K27ac_up16461_lociStitched	chr11	59554362	59554916	1	555	702.749	131.686	9842	STX3	MRPL16	MRPL16	11332	0	1807.71	0.0196649	0.880211
1_iLuc_K27ac_up76065_lociStitched	chr5	7857580	7858421	1	842	574.067	3.0276	9843		MTRR,C5orf49,FASTKD3	C5orf49	11331	0	NA	NA	NA
1_iLuc_K27ac_up43056_lociStitched	chr18	2997929	2998443	1	515	578.713	7.8642	9844	LPIN2		LPIN2	11330	0	1376.25	0.330863	0.000762089
2_iLuc_K27ac_up74976_lociStitched	chr4	158724940	158726577	2	513	595.868	25.2098	9845			LOC340017	11329	0	NA	NA	NA
1_iLuc_K27ac_up70566_lociStitched	chr3	177526393	177527239	1	847	571.304	0.6768	9846			TBL1XR1	11328	0	14036.5	-0.198971	0.0823286
2_iLuc_K27ac_up76280_lociStitched	chr5	16390303	16393007	2	716	997.235	426.691	9847			ZNF622	11327	0	3100.3	0.60339	1.26e-06
2_iLuc_K27ac_up32480_lociStitched	chr15	75890754	75891945	2	609	1072.85	502.483	9848	SNUPN	IMP3,PTPN9,SNX33	PTPN9	11326	0	3823.38	0.706046	2.74e-34
1_iLuc_K27ac_up55025_lociStitched	chr2	167660160	167660936	1	777	659.6	89.3952	9849			XIRP2	11325	0	73.6169	1.41449	5.06e-06
1_iLuc_K27ac_up75710_lociStitched	chr4	189897980	189898590	1	611	726.205	156.038	9850			HSP90AA4P	11324	0	NA	NA	NA
1_iLuc_K27ac_up59674_lociStitched	chr20	31380154	31380634	1	481	701.088	131.04	9851	DNMT3B	MAPRE1,COMMD7	DNMT3B	11323	0	270.578	-0.0147542	0.966061
2_iLuc_K27ac_up552_lociStitched	chr1	8173516	8178379	2	959	1266.33	696.382	9852			ERRFI1	11322	0	38262.8	2.62016	1.72e-53
4_iLuc_K27ac_up49955_lociStitched	chr2	9278865	9293472	4	1349	4094.34	3524.67	9853			ASAP2	11321	0	1507.8	-0.0476794	0.616703
5_iLuc_K27ac_up60220_lociStitched	chr20	39272674	39292383	5	3030	6848.88	6279.29	9854		MAFB	MAFB	11320	0	871.381	0.29114	0.0631974
1_iLuc_K27ac_up73169_lociStitched	chr4	67430693	67431357	1	665	900.982	331.402	9855			LOC100144602	11319	0	NA	NA	NA
1_iLuc_K27ac_up80427_lociStitched	chr5	173208702	173209514	1	813	1019.3	449.767	9856			CPEB4	11318	0	447.424	0.876526	2.19e-07
1_iLuc_K27ac_up66142_lociStitched	chr3	10056961	10057540	1	580	704.122	134.849	9857		FANCD2,CIDECP,TMEM111,LOC401052	LOC401052	11317	0	NA	NA	NA
2_iLuc_K27ac_up29390_lociStitched	chr14	83721411	83724303	2	591	824.798	255.653	9858				11316	0	NA	NA	NA
2_iLuc_K27ac_up15700_lociStitched	chr11	37633595	37639947	2	466	641.552	72.4128	9859				11315	0	NA	NA	NA
1_iLuc_K27ac_up37351_lociStitched	chr16	82671671	82672232	1	562	1150.05	580.915	9860	CDH13		CDH13	11314	0	3293.6	4.39447	4.76e-16
2_iLuc_K27ac_up9858_lociStitched	chr1	235422670	235434190	2	655	918.144	349.056	9861	ARID4B		ARID4B	11313	0	3205.26	0.136605	0.0596156
3_iLuc_K27ac_up77779_lociStitched	chr5	77864378	77870299	3	815	1509.26	940.255	9862	LHFPL2		LHFPL2	11312	0	1346.55	0.890128	2.8e-26
1_iLuc_K27ac_up90258_lociStitched	chr7	125666789	125667198	1	410	629.492	60.4911	9863				11311	0	NA	NA	NA
2_iLuc_K27ac_up4942_lociStitched	chr1	95437618	95446355	2	711	947.091	378.312	9864		LOC729970,CNN3	LOC729970	11310	0	63.9923	0.423226	0.168825
1_iLuc_K27ac_up90750_lociStitched	chr7	135665540	135665802	1	263	1092.8	524.079	9865		MTPN	MTPN	11309	0	7385.88	0.368807	0.000794563
2_iLuc_K27ac_up52682_lociStitched	chr2	92194752	92195977	2	841	1520.47	951.825	9866			ACTR3BP2	11308	0	NA	NA	NA
1_iLuc_K27ac_up15723_lociStitched	chr11	38437136	38437898	1	763	595.427	26.8986	9867				11307	0	NA	NA	NA
2_iLuc_K27ac_up43801_lociStitched	chr18	26725922	26728193	2	689	590.687	22.4829	9868			CDH2	11306	0	6709.35	3.04716	1.52e-63
1_iLuc_K27ac_up77383_lociStitched	chr5	67729798	67730642	1	845	2090.76	1522.58	9869			PIK3R1	11305	0	3728.5	-0.0159057	0.929027
1_iLuc_K27ac_up45489_lociStitched	chr19	1017185	1017654	1	470	1244.91	677.001	9870	C19orf6	GRIN3B,HMHA1,WDR18,CNN2,ABCA7,C19orf6	C19orf6	11304	0	NA	NA	NA
1_iLuc_K27ac_up4152_lociStitched	chr1	67204520	67205663	1	1144	664.654	96.8121	9871	SGIP1	TCTEX1D1	TCTEX1D1	11303	0	2.03417	1.09986	0.557473
1_iLuc_K27ac_up35494_lociStitched	chr16	29040282	29041114	1	833	1293.01	725.338	9872		RRN3P2,LAT	LAT	11302	0	1.6876	-1.24985	0.523886
2_iLuc_K27ac_up89916_lociStitched	chr7	111721176	111724140	2	435	829.327	261.721	9873	DOCK4		DOCK4	11301	0	2746.97	0.524555	8.1e-06
2_iLuc_K27ac_up49943_lociStitched	chr2	9193221	9195841	2	572	746.7	179.47	9874		MBOAT2	MBOAT2	11300	0	3713.3	-0.318499	0.0101701
1_iLuc_K27ac_up19291_lociStitched	chr11	121593055	121594261	1	1207	2718.57	2151.5	9875			SORL1	11299	0	164.068	0.885925	2.04e-05
2_iLuc_K27ac_up37652_lociStitched	chr16	87518433	87520191	2	772	950.023	383.068	9876	ZCCHC14		ZCCHC14	11298	0	841.083	-0.352775	0.000235742
2_iLuc_K27ac_up75627_lociStitched	chr4	187219370	187226492	2	946	1085.39	518.482	9877	LOC285441	F11	F11	11297	0	5.25399	-2.09998	0.0472829
2_iLuc_K27ac_up49361_lociStitched	chr19	55911882	55913263	2	1052	1007.03	440.125	9878	UBE2S	SHISA7,TMEM190,RPL28,IL11,COX6B2,LOC388564,FAM71E2	UBE2S	11296	0	3402.09	0.0310672	0.914954
2_iLuc_K27ac_up14830_lociStitched	chr11	9252256	9254365	2	425	694.072	127.173	9879	DENND5A		DENND5A	11295	0	6105.68	0.926103	2.98e-13
1_iLuc_K27ac_up97527_lociStitched	chr9	95442016	95443216	1	1201	768.6	201.84	9880		IPPK	IPPK	11294	0	525.077	0.283157	0.138895
1_iLuc_K27ac_up62329_lociStitched	chr21	40189668	40190332	1	665	775.087	208.363	9881	ETS2	NCRNA00114	ETS2	11293	0	1759.33	-1.40185	4.01e-21
1_iLuc_K27ac_up9835_lociStitched	chr1	235043958	235044653	1	696	861.8	295.166	9882			SNORA14B	11292	0	30.7612	-0.405292	0.34356
1_iLuc_K27ac_up87984_lociStitched	chr7	65515625	65516397	1	773	1172.36	605.788	9883		ASL	ASL	11291	0	128.131	0.0949191	0.773543
1_iLuc_K27ac_up33024_lociStitched	chr15	89167435	89167759	1	325	811.199	244.685	9884	AEN	MIR1179,ISG20,MIR7-2	AEN	11290	0	1543.93	-0.148357	0.18823
1_iLuc_K27ac_up79578_lociStitched	chr5	145838484	145838911	1	428	723.722	157.264	9885	TCERG1	TCERG1	TCERG1	11289	0	7632.5	-0.628809	5.27e-12
3_iLuc_K27ac_up71025_lociStitched	chr3	188342329	188354353	3	979	1445.28	878.954	9886	LPP		LPP	11288	0	4450.94	1.1119	1.17e-18
2_iLuc_K27ac_up5207_lociStitched	chr1	107835022	107842483	2	424	905.019	338.729	9887	NTNG1		NTNG1	11287	0	5008.09	-0.178246	0.0349777
1_iLuc_K27ac_up68340_lociStitched	chr3	106631896	106632458	1	563	565.934	0	9888			LOC100302640	11286	0	NA	NA	NA
1_iLuc_K27ac_up43891_lociStitched	chr18	33160781	33161472	1	692	1816.16	1250.23	9889			GALNT1	11285	0	6398.33	1.71101	7.18e-58
1_iLuc_K27ac_up70308_lociStitched	chr3	167728869	167729686	1	818	654.172	88.3177	9890	GOLIM4		GOLIM4	11284	0	6918.23	1.63849	1.95e-34
1_iLuc_K27ac_up7394_lociStitched	chr1	172078516	172078897	1	382	1174.78	609.181	9891	DNM3	MIR199A2,MIR3120,MIR214	MIR3120	11283	0	NA	NA	NA
2_iLuc_K27ac_up69878_lociStitched	chr3	150159486	150166224	2	565	1364.44	799.127	9892	TSC22D2		TSC22D2	11282	0	933.259	0.705389	2.54e-10
1_iLuc_K27ac_up18227_lociStitched	chr11	86195207	86195810	1	604	1075.69	510.379	9893	ME3		CCDC81	11281	0	35.99	1.27512	0.000118024
1_iLuc_K27ac_up101056_lociStitched	chrX	24249154	24249631	1	478	596.441	31.1958	9894			ZFX	11280	0	5978.48	0.273104	0.00324754
1_iLuc_K27ac_up61836_lociStitched	chr21	24619689	24620450	1	762	597.689	32.4947	9895				11279	0	NA	NA	NA
3_iLuc_K27ac_up74766_lociStitched	chr4	150908520	150919451	3	1025	2492.27	1927.14	9896			DCLK2	11278	0	480.46	1.30388	2.9e-13
1_iLuc_K27ac_up80152_lociStitched	chr5	167150369	167150705	1	337	696.158	131.376	9897	ODZ2		ODZ2	11277	0	NA	NA	NA
2_iLuc_K27ac_up83772_lociStitched	chr6	108976899	108977796	2	674	807.21	242.459	9898	FOXO3		FOXO3	11276	0	1132.81	0.413037	2.3e-05
1_iLuc_K27ac_up58843_lociStitched	chr20	10152644	10153391	1	748	966.618	402.035	9899		SNAP25	SNAP25	11275	0	137.519	-0.512033	0.0136507
1_iLuc_K27ac_up23475_lociStitched	chr12	98582411	98583406	1	996	962.563	398	9900			MIR4303	11274	0	NA	NA	NA
2_iLuc_K27ac_up76954_lociStitched	chr5	50710232	50711817	2	629	807.082	242.663	9901		ISL1	ISL1	11273	0	147.088	-1.49626	2.7e-19
1_iLuc_K27ac_up31620_lociStitched	chr15	58988926	58989848	1	923	686.429	122.073	9902	ADAM10	HSP90AB4P	HSP90AB4P	11272	0	NA	NA	NA
3_iLuc_K27ac_up25709_lociStitched	chr13	30808920	30811209	3	796	893.397	329.387	9903	KATNAL1		KATNAL1	11271	0	6662.32	0.0746789	0.501274
2_iLuc_K27ac_up23575_lociStitched	chr12	101414844	101421454	2	835	1335.88	772.048	9904	ANO4		SLC5A8	11270	0	NA	NA	NA
2_iLuc_K27ac_up78310_lociStitched	chr5	105238806	105241350	2	459	902.102	338.352	9905			RAB9BP1	11269	0	NA	NA	NA
3_iLuc_K27ac_up75389_lociStitched	chr4	174799889	174803350	3	1073	2184.93	1621.48	9906			MORF4	11268	0	NA	NA	NA
1_iLuc_K27ac_up21433_lociStitched	chr12	47006398	47006972	1	575	847.396	283.958	9907			SLC38A4	11267	0	73.1612	-0.00430466	0.993481
2_iLuc_K27ac_up4351_lociStitched	chr1	76080307	76082141	2	1598	1930.84	1367.43	9908		SLC44A5	SLC44A5	11266	0	175.147	1.94244	7.91e-14
1_iLuc_K27ac_up34593_lociStitched	chr16	11691199	11691892	1	694	611.78	48.7179	9909		LITAF	LITAF	11265	0	718.336	0.663493	0.00519503
3_iLuc_K27ac_up49869_lociStitched	chr2	8333842	8338886	3	824	851.427	289.021	9910	C2orf46		C2orf46	11264	0	NA	NA	NA
1_iLuc_K27ac_up31602_lociStitched	chr15	58242223	58243040	1	818	1119.78	557.602	9911			ALDH1A2	11263	0	40.8915	1.70781	1.94e-07
1_iLuc_K27ac_up99948_lociStitched	chr9	137659754	137660370	1	617	798.09	236.051	9912	COL5A1		MIR3689B	11262	0	NA	NA	NA
1_iLuc_K27ac_up59399_lociStitched	chr20	24688987	24689890	1	904	727.818	165.971	9913			TMEM90B	11261	0	NA	NA	NA
2_iLuc_K27ac_up74583_lociStitched	chr4	143664414	143673776	2	981	983.946	422.226	9914	INPP4B		INPP4B	11260	0	1599.02	-0.802223	1.36e-05
1_iLuc_K27ac_up21221_lociStitched	chr12	41014223	41015307	1	1085	923.46	361.839	9915			CNTN1	11259	0	105.697	-0.539393	0.201569
1_iLuc_K27ac_up87423_lociStitched	chr7	40025026	40025671	1	646	573.082	11.61	9916	CDK13		CDK13	11258	0	3756.37	-0.0285405	0.724856
1_iLuc_K27ac_up54574_lociStitched	chr2	150623993	150624488	1	496	806.058	244.728	9917			MMADHC	11257	0	6606.04	0.364937	0.000966011
1_iLuc_K27ac_up23476_lociStitched	chr12	98605778	98606619	1	842	812.827	251.711	9918			MIR4303	11256	0	NA	NA	NA
2_iLuc_K27ac_up69912_lociStitched	chr3	151194387	151198657	2	575	726.754	165.676	9919		IGSF10	IGSF10	11255	0	378.931	-2.27932	9.08e-36
2_iLuc_K27ac_up77706_lociStitched	chr5	75471725	75477203	2	538	847.994	287.047	9920	SV2C		SV2C	11254	0	37.9603	-2.41333	1.46e-06
1_iLuc_K27ac_up95389_lociStitched	chr8	143819934	143821183	1	1250	2604.91	2044.24	9921		LYPD2,LY6D,SLURP1,LYNX1,LY6K,C8orf55	SLURP1	11253	0	1.6296	-0.676057	0.742737
3_iLuc_K27ac_up71442_lociStitched	chr3	195407494	195414481	3	1464	4614.21	4053.86	9922	SDHAP2	MUC20,MIR570	MIR570	11252	0	7.24223	-0.191179	0.863333
1_iLuc_K27ac_up57724_lociStitched	chr2	236847933	236849328	1	1396	1123.95	563.72	9923	AGAP1		GBX2	11251	0	23.7986	3.5448	2e-10
1_iLuc_K27ac_up97062_lociStitched	chr9	86796611	86797420	1	810	647.605	87.4529	9924			SLC28A3	11250	0	NA	NA	NA
1_iLuc_K27ac_up53746_lociStitched	chr2	123391929	123392295	1	367	654.445	94.3182	9925			TSN	11249	0	6239.26	0.0341416	0.830227
2_iLuc_K27ac_up89863_lociStitched	chr7	108082643	108089724	2	612	1036.66	476.551	9926	NRCAM		NRCAM	11248	0	4169.69	1.05628	5.27e-16
2_iLuc_K27ac_up19298_lociStitched	chr11	121835222	121836311	2	743	865.646	305.682	9927			MIR125B1	11247	0	3.75284	1.25957	0.373958
2_iLuc_K27ac_up15621_lociStitched	chr11	36187581	36189331	2	460	800.625	240.8	9928	LDLRAD3		COMMD9	11246	0	2063.04	-0.189506	0.0563935
2_iLuc_K27ac_up6307_lociStitched	chr1	150995273	150997343	2	542	945.783	386.055	9929	PRUNE	LASS2,ANXA9,BNIPL,FAM63A,MLLT11,GABPB2,C1orf56,CDC42SE1	BNIPL	11245	0	12.9152	-0.525112	0.446489
1_iLuc_K27ac_up94511_lociStitched	chr8	125283648	125284434	1	787	1158.17	598.618	9930			TMEM65	11244	0	2089.28	0.685336	1.31e-14
1_iLuc_K27ac_up54066_lociStitched	chr2	131843190	131843628	1	439	605.623	46.1214	9931	FAM168B	PLEKHB2	FAM168B	11243	0	10499.9	0.304038	6.39e-06
1_iLuc_K27ac_up86103_lociStitched	chr7	3234353	3234957	1	605	732.531	173.046	9932			SDK1	11242	0	283.316	-2.11405	3.47e-31
2_iLuc_K27ac_up53173_lociStitched	chr2	110559976	110565587	2	697	930.304	370.887	9933	RGPD6,RGPD5	RGPD6	RGPD5	11241	0	54.6995	-0.457954	0.258912
2_iLuc_K27ac_up68138_lociStitched	chr3	99466849	99472414	2	500	888.731	329.448	9934	COL8A1,MIR548G		C3orf26	11240	0	NA	NA	NA
1_iLuc_K27ac_up51809_lociStitched	chr2	68906428	68907175	1	748	1117.06	557.86	9935		PROKR1	PROKR1	11239	0	145.389	-3.07279	1.32e-26
2_iLuc_K27ac_up21391_lociStitched	chr12	46554413	46555513	2	804	1034.77	475.86	9936			SLC38A1	11238	0	7806.96	0.236246	0.0182364
2_iLuc_K27ac_up32102_lociStitched	chr15	68933297	68944910	2	1115	2214.6	1656.01	9937	CORO2B		CORO2B	11237	0	700.988	2.58295	1.03e-69
2_iLuc_K27ac_up14941_lociStitched	chr11	12107347	12108448	2	953	1136.45	577.915	9938		MICAL2	MICAL2	11236	0	1062.53	3.43848	6.38e-17
2_iLuc_K27ac_up74150_lociStitched	chr4	122255305	122258362	2	666	722.369	163.855	9939	QRFPR		QRFPR	11235	0	280.345	-2.42281	2.96e-41
2_iLuc_K27ac_up34640_lociStitched	chr16	12183381	12186047	2	934	1252.75	694.76	9940	SNX29		SNX29	11234	0	894.072	1.13757	1.23e-41
2_iLuc_K27ac_up50719_lociStitched	chr2	28177035	28178224	2	704	780.935	223.175	9941	BRE	MIR4263	MIR4263	11233	0	2.36313	1.59626	0.344563
1_iLuc_K27ac_up82807_lociStitched	chr6	49040215	49040785	1	571	1238.95	681.207	9942			MUT	11232	0	1326.27	-0.407963	9.4e-08
2_iLuc_K27ac_up8784_lociStitched	chr1	208060991	208064379	2	946	1017.76	460.09	9943	CD34		CD34	11231	0	NA	NA	NA
2_iLuc_K27ac_up9657_lociStitched	chr1	230817446	230818307	2	602	712.994	155.669	9944	COG2	AGT,COG2	AGT	11230	0	1.14803	2.30049	NA
2_iLuc_K27ac_up91917_lociStitched	chr8	8067533	8071170	2	764	841.238	284.413	9945		FLJ10661	FLJ10661	11229	0	NA	NA	NA
2_iLuc_K27ac_up49629_lociStitched	chr2	1870077	1872864	2	1176	1562.67	1006.11	9946	MYT1L		PXDN	11228	0	6571.45	0.00264991	0.993707
iLuc_K27ac_up90562	chr7	130630266	130630550	1	285	663.112	106.557	9947	FLJ43663	LOC646329	LOC646329	11227	0	NA	NA	NA
2_iLuc_K27ac_up1651_lociStitched	chr1	23727235	23730735	2	833	2548.35	1991.85	9948	TCEA3	ZNF436,C1orf213	TCEA3	11226	0	74.6098	-0.0969052	0.827284
1_iLuc_K27ac_up76144_lociStitched	chr5	11504662	11505178	1	517	666.053	109.598	9949	CTNND2		CTNND2	11225	0	NA	NA	NA
2_iLuc_K27ac_up92519_lociStitched	chr8	25750875	25752170	2	936	1496.89	940.558	9950	EBF2		EBF2	11224	0	25.9173	1.26334	0.0297049
1_iLuc_K27ac_up80343_lociStitched	chr5	171808313	171809302	1	990	601.905	45.5929	9951	SH3PXD2B		SH3PXD2B	11223	0	1540.51	0.269298	0.0498092
1_iLuc_K27ac_up69009_lociStitched	chr3	126569312	126570883	1	1572	1308.96	752.823	9952	CHCHD6		PLXNA1	11222	0	3212.92	1.2163	6.14e-39
1_iLuc_K27ac_up73194_lociStitched	chr4	70648474	70649608	1	1135	751.729	195.728	9953		SULT1B1	SULT1B1	11221	0	459.703	-0.404685	0.195222
2_iLuc_K27ac_up51180_lociStitched	chr2	43251650	43254401	2	647	1135.61	579.636	9954			ZFP36L2	11220	0	537.504	1.66537	1.57e-35
2_iLuc_K27ac_up64987_lociStitched	chr22	40793012	40793852	2	601	1846.82	1291	9955	SGSM3		SGSM3	11219	0	1583.07	-0.682608	9.27e-09
2_iLuc_K27ac_up83018_lociStitched	chr6	64370664	64372137	2	629	555.763	0	9956	PHF3		PHF3	11218	0	7938.5	-0.567232	1.16e-12
2_iLuc_K27ac_up31322_lociStitched	chr15	46372055	46381362	2	616	1093.57	537.945	9957			SQRDL	11217	0	NA	NA	NA
3_iLuc_K27ac_up15041_lociStitched	chr11	15922452	15935432	3	1995	3252.79	2697.24	9958			SOX6	11216	0	1037.02	-1.14025	4.91e-13
1_iLuc_K27ac_up86542_lociStitched	chr7	7261269	7261818	1	550	634.589	79.3854	9959	C1GALT1		C1GALT1	11215	0	705.147	0.226454	0.11425
1_iLuc_K27ac_up4435_lociStitched	chr1	78949451	78950134	1	684	902.448	347.579	9960		PTGFR	PTGFR	11214	0	1120.95	2.56767	1.76e-47
2_iLuc_K27ac_up84369_lociStitched	chr6	135555161	135557330	2	536	649.832	95.0022	9961			MYB	11213	0	418.211	-0.24717	0.151053
1_iLuc_K27ac_up26836_lociStitched	chr13	94844726	94845133	1	408	631.99	77.2079	9962	GPC6		DCT	11212	0	3.65626	-1.16882	0.425843
1_iLuc_K27ac_up962_lociStitched	chr1	14049548	14050517	1	970	688.765	134.013	9963	PRDM2	PRDM2	PRDM2	11211	0	1210.64	-0.181751	0.0289875
1_iLuc_K27ac_up64668_lociStitched	chr22	37594681	37595811	1	1131	3991.84	3437.23	9964		IL2RB,SSTR3,C1QTNF6,RAC2	C1QTNF6	11210	0	105.044	-0.132213	0.735647
2_iLuc_K27ac_up85465_lociStitched	chr6	169850337	169852671	2	1021	857.512	302.953	9965			THBS2	11209	0	946.551	3.28492	4.46e-12
2_iLuc_K27ac_up20847_lociStitched	chr12	24753558	24754260	2	460	662.477	107.968	9966		SOX5,C12orf67	C12orf67	11208	0	NA	NA	NA
1_iLuc_K27ac_up8099_lociStitched	chr1	191577468	191578400	1	933	555.658	1.2116	9967			RGS18	11207	0	29.5559	-0.507694	0.445756
2_iLuc_K27ac_up70223_lociStitched	chr3	161709372	161710216	2	602	655.282	101.28	9968			OTOL1	11206	0	NA	NA	NA
2_iLuc_K27ac_up21252_lociStitched	chr12	42485622	42488434	2	601	1340.2	786.235	9969	GXYLT1		GXYLT1	11205	0	2298.65	-0.582195	1.18e-10
1_iLuc_K27ac_up90493_lociStitched	chr7	129609622	129610244	1	623	611.737	57.846	9970		UBE2H	UBE2H	11204	0	5708.21	0.92149	1.84e-27
1_iLuc_K27ac_up27254_lociStitched	chr13	109924135	109924767	1	633	1568.75	1015.06	9971			IRS2	11203	0	2638.14	-1.54085	1.23e-66
2_iLuc_K27ac_up22712_lociStitched	chr12	71950711	71957310	2	710	1768.53	1214.88	9972	LGR5		THAP2	11202	0	319.525	-0.50823	0.000481589
1_iLuc_K27ac_up42400_lociStitched	chr17	78539088	78539694	1	607	709.747	156.287	9973	RPTOR		RPTOR	11201	0	893.597	-0.0130649	0.930885
2_iLuc_K27ac_up84990_lociStitched	chr6	158034090	158036670	2	588	644.742	91.59	9974	ZDHHC14		MIR3692	11200	0	NA	NA	NA
1_iLuc_K27ac_up77947_lociStitched	chr5	83930172	83931357	1	1186	799.756	246.717	9975			EDIL3	11199	0	178.436	1.18187	9.66e-06
2_iLuc_K27ac_up55395_lociStitched	chr2	177449144	177457159	2	1103	1055.58	502.541	9976		MIR1246	MIR1246	11198	0	NA	NA	NA
1_iLuc_K27ac_up72555_lociStitched	chr4	17324883	17325553	1	671	682.194	129.31	9977			QDPR	11197	0	107.047	0.493932	0.0179571
2_iLuc_K27ac_up56384_lociStitched	chr2	207901731	207911857	2	728	1551.3	998.424	9978			MIR2355	11196	0	NA	NA	NA
1_iLuc_K27ac_up23247_lociStitched	chr12	91531968	91532478	1	511	633.114	80.631	9979		LUM,DCN	LUM	11195	0	9.31243	2.10767	0.015388
2_iLuc_K27ac_up44983_lociStitched	chr18	67484672	67485710	2	811	1179.27	626.848	9980	DOK6		CD226	11194	0	32.4434	-0.415439	0.450906
1_iLuc_K27ac_up12354_lociStitched	chr10	75878236	75878828	1	593	562.578	10.1824	9981	VCL	ADK,AP3M1	AP3M1	11193	0	2960.4	-0.152864	0.09
1_iLuc_K27ac_up36775_lociStitched	chr16	69924479	69924925	1	447	645.451	93.5708	9982	WWP2	WWP2,MIR140	WWP2	11192	0	906.446	0.376371	7.01e-06
1_iLuc_K27ac_up79198_lociStitched	chr5	138897407	138897996	1	590	1134.83	583.228	9983		UBE2D2,TMEM173	TMEM173	11191	0	1553.04	1.53554	1.5e-29
2_iLuc_K27ac_up73083_lociStitched	chr4	53273743	53274651	2	690	905.639	354.211	9984			USP46	11190	0	822.085	0.0238806	0.888424
1_iLuc_K27ac_up1602_lociStitched	chr1	22393866	22394558	1	693	636.917	85.5312	9985	CDC42	HSPC157,CDC42	CDC42	11189	0	15316.8	0.675568	2.09e-20
1_iLuc_K27ac_up61785_lociStitched	chr21	19061214	19061839	1	626	596.688	45.4375	9986			BTG3	11188	0	1340.61	-0.139111	0.263123
1_iLuc_K27ac_up11697_lociStitched	chr10	53976676	53977047	1	372	665.871	114.676	9987	PRKG1		DKK1	11187	0	2435.53	3.41834	3.13e-14
1_iLuc_K27ac_up83921_lociStitched	chr6	113673249	113674093	1	845	671.233	120.101	9988			MARCKS	11186	0	NA	NA	NA
1_iLuc_K27ac_up28047_lociStitched	chr14	39047369	39047850	1	482	655.507	104.377	9989			CLEC14A	11185	0	NA	NA	NA
2_iLuc_K27ac_up65787_lociStitched	chr22	49514620	49515780	2	1033	1186.1	635.332	9990			C22orf34	11184	0	3.09883	-1.38373	0.404554
1_iLuc_K27ac_up84117_lociStitched	chr6	126235137	126235465	1	329	955.89	405.211	9991	NCOA7	HINT3	HINT3	11183	0	1137.34	-0.77567	3.31e-14
2_iLuc_K27ac_up40110_lociStitched	chr17	37364478	37366590	2	1910	3415.95	2865.35	9992		STAC2,CACNB1,ARL5C,RPL19	RPL19	11182	0	15071.4	-0.350651	2.69e-06
2_iLuc_K27ac_up84504_lociStitched	chr6	141242703	141244075	2	671	622.339	72.03	9993			MIR3668	11181	0	NA	NA	NA
2_iLuc_K27ac_up73865_lociStitched	chr4	110105441	110107039	2	843	860.363	310.172	9994	COL25A1		COL25A1	11180	0	472.432	-1.90632	3.96e-13
1_iLuc_K27ac_up85274_lociStitched	chr6	166418985	166419801	1	817	1576.76	1026.69	9995		LOC441177,C6orf176	C6orf176	11179	0	NA	NA	NA
2_iLuc_K27ac_up96673_lociStitched	chr9	38483425	38487797	2	1360	825.434	275.436	9996			IGFBPL1	11178	0	61.0711	-1.5137	1.55e-05
1_iLuc_K27ac_up29072_lociStitched	chr14	73919416	73919890	1	475	594.443	44.7456	9997	NUMB	NUMB,C14orf169	NUMB	11177	0	2705.07	0.318858	0.0100055
2_iLuc_K27ac_up57149_lociStitched	chr2	224891821	224892931	2	545	852.702	303.252	9998	SERPINE2	SERPINE2	SERPINE2	11176	0	40181.9	2.91697	2e-40
1_iLuc_K27ac_up73424_lociStitched	chr4	85791541	85791920	1	380	741.438	192.646	9999	WDFY3		WDFY3	11175	0	2377.45	-0.0185617	0.904303
1_iLuc_K27ac_up73605_lociStitched	chr4	99649493	99649881	1	389	840.136	291.388	10000			TSPAN5	11174	0	2435.3	1.62514	8.28e-82
3_iLuc_K27ac_up26123_lociStitched	chr13	46343310	46362165	3	910	2852.76	2304.08	10001	SIAH3		SIAH3	11173	0	137.671	-2.46059	2.97e-22
2_iLuc_K27ac_up74529_lociStitched	chr4	141390875	141392630	2	875	713.759	165.145	10002		CLGN	CLGN	11172	0	925.942	-1.62882	7.48e-26
2_iLuc_K27ac_up35078_lociStitched	chr16	23271139	23281131	2	842	1533.77	985.211	10003		SCNN1B	SCNN1B	11171	0	13.3189	-3.72823	7.14e-06
2_iLuc_K27ac_up30894_lociStitched	chr15	38116039	38117443	2	623	556.124	7.5816	10004			TMCO5A	11170	0	NA	NA	NA
2_iLuc_K27ac_up74770_lociStitched	chr4	151057222	151058646	2	750	977.291	428.766	10005	DCLK2		DCLK2	11169	0	480.46	1.30388	2.9e-13
1_iLuc_K27ac_up50154_lociStitched	chr2	12070414	12071287	1	874	746.24	197.734	10006			MIR4262	11168	0	NA	NA	NA
1_iLuc_K27ac_up73856_lociStitched	chr4	109755239	109755621	1	383	613.568	65.131	10007	COL25A1		AGXT2L1	11167	0	NA	NA	NA
2_iLuc_K27ac_up7951_lociStitched	chr1	185834237	185836890	2	634	717.106	168.731	10008	HMCN1		HMCN1	11166	0	9198.51	-2.33782	1.28e-40
1_iLuc_K27ac_up100983_lociStitched	chrX	19917428	19918000	1	573	548.09	0	10009		SH3KBP1	SH3KBP1	11165	0	2152.96	1.88692	4.41e-78
1_iLuc_K27ac_up67981_lociStitched	chr3	86842899	86843265	1	367	719.629	171.8	10010			VGLL3	11164	0	3934.54	0.627237	1.73e-05
1_iLuc_K27ac_up96237_lociStitched	chr9	29691781	29692292	1	512	1058.33	510.54	10011			MIR873	11163	0	NA	NA	NA
1_iLuc_K27ac_up44871_lociStitched	chr18	64283346	64284167	1	822	770.098	222.573	10012		CDH19	CDH19	11162	0	NA	NA	NA
1_iLuc_K27ac_up76755_lociStitched	chr5	38316588	38317154	1	567	645.466	97.9746	10013	EGFLAM		EGFLAM	11161	0	1420.33	0.178063	0.355924
1_iLuc_K27ac_up89025_lociStitched	chr7	92384145	92384855	1	711	559.835	12.354	10014	CDK6		CDK6	11160	0	3920.31	1.97496	7.44e-36
1_iLuc_K27ac_up8664_lociStitched	chr1	205512448	205513090	1	643	924.737	377.368	10015		CDK18,MFSD4,LOC284578	LOC284578	11159	0	NA	NA	NA
2_iLuc_K27ac_up39781_lociStitched	chr17	27990217	27993327	2	572	856.494	309.445	10016	SSH2	CORO6	CORO6	11158	0	82.3204	-1.31144	3.33e-10
1_iLuc_K27ac_up77298_lociStitched	chr5	65045794	65046453	1	660	613.529	66.4931	10017	NLN	SGTB	NLN	11157	0	5213.08	0.0815352	0.378584
1_iLuc_K27ac_up15711_lociStitched	chr11	38040413	38041390	1	978	695.233	148.406	10018				11156	0	NA	NA	NA
2_iLuc_K27ac_up10804_lociStitched	chr10	15386929	15387936	2	811	721.012	174.211	10019	FAM171A1		FAM171A1	11155	0	1341.84	0.037448	0.72561
1_iLuc_K27ac_up72807_lociStitched	chr4	38372779	38373357	1	579	744.175	197.503	10020			KLF3	11154	0	3083.57	0.734309	1.03e-20
3_iLuc_K27ac_up5972_lociStitched	chr1	145055084	145059556	3	1018	2691.25	2144.77	10021	PDE4DIP	PDE4DIP,SEC22B	PDE4DIP	11153	0	5925.96	0.739351	1.01e-06
2_iLuc_K27ac_up49545_lociStitched	chr2	108730	115687	2	892	1633.5	1087.38	10022			FAM110C	11152	0	NA	NA	NA
1_iLuc_K27ac_up66125_lociStitched	chr3	9905964	9906538	1	575	638.575	92.8732	10023		CIDEC,JAGN1,RPUSD3,IL17RE	CIDEC	11151	0	NA	NA	NA
1_iLuc_K27ac_up15032_lociStitched	chr11	15329018	15329682	1	665	745.074	199.665	10024			INSC	11150	0	19.0597	0.381616	0.669826
2_iLuc_K27ac_up21482_lociStitched	chr12	48046275	48048702	2	812	1607.89	1062.78	10025			RPAP3	11149	0	3940.39	-0.130716	0.106302
2_iLuc_K27ac_up8778_lociStitched	chr1	207970766	207979698	2	746	2786.78	2241.93	10026	MIR29C,MIR29B2	CD46,LOC148696	MIR29C	11148	0	NA	NA	NA
1_iLuc_K27ac_up4108_lociStitched	chr1	65506738	65507392	1	655	732.807	188.025	10027		MIR3671,MIR101-1	MIR3671	11147	0	1.73408	-1.45813	0.490841
1_iLuc_K27ac_up90355_lociStitched	chr7	128006361	128006770	1	410	788.225	243.641	10028		IMPDH1,RBM28,PRRT4	PRRT4	11146	0	207.704	-3.58262	1.47e-50
2_iLuc_K27ac_up30892_lociStitched	chr15	38058071	38064016	2	879	1361.4	816.843	10029			TMCO5A	11145	0	NA	NA	NA
1_iLuc_K27ac_up50858_lociStitched	chr2	30887687	30888292	1	606	668.586	124.025	10030			CAPN13	11144	0	NA	NA	NA
2_iLuc_K27ac_up31786_lociStitched	chr15	64316652	64322141	2	1065	1426.59	882.082	10031	DAPK2		DAPK2	11143	0	816.928	-0.0860961	0.841641
2_iLuc_K27ac_up3837_lociStitched	chr1	59348809	59351072	2	922	1006.81	462.331	10032	LOC100131060		LOC100131060	11142	0	NA	NA	NA
1_iLuc_K27ac_up44451_lociStitched	chr18	52954606	52955028	1	423	709.509	165.171	10033	TCF4		TCF4	11141	0	6979.39	-0.676368	8.8e-05
1_iLuc_K27ac_up43091_lociStitched	chr18	3552342	3552789	1	448	565.5	21.456	10034	DLGAP1	FLJ35776	FLJ35776	11140	0	NA	NA	NA
1_iLuc_K27ac_up47833_lociStitched	chr19	35494342	35494648	1	307	645.323	101.286	10035	GRAMD1A	ZNF792,HPN,SCN1B	GRAMD1A	11139	0	719.105	-0.177073	0.321535
2_iLuc_K27ac_up64297_lociStitched	chr22	30176842	30178413	2	962	692.968	149.088	10036		UQCR10,ZMAT5	UQCR10	11138	0	911.65	-0.330695	0.000502175
2_iLuc_K27ac_up92145_lociStitched	chr8	13238559	13241155	2	468	618.367	74.5052	10037	DLC1		DLC1	11137	0	9239.86	1.72923	1.05e-69
2_iLuc_K27ac_up61013_lociStitched	chr20	51651589	51657524	2	1275	986.99	443.344	10038	TSHZ2		TSHZ2	11136	0	142.755	-0.821232	0.0229031
2_iLuc_K27ac_up72539_lociStitched	chr4	17028933	17032402	2	799	1594.35	1050.76	10039			LDB2	11135	0	1891.66	0.0580737	0.858775
2_iLuc_K27ac_up7224_lociStitched	chr1	167105359	167107012	2	738	903.86	360.354	10040		GPA33,DUSP27	DUSP27	11134	0	44.8766	2.6838	8.23e-07
1_iLuc_K27ac_up70469_lociStitched	chr3	173886492	173887589	1	1098	622.218	78.7646	10041	NLGN1		NAALADL2	11133	0	53.9609	1.45973	5.42e-05
1_iLuc_K27ac_up73436_lociStitched	chr4	86602390	86602883	1	494	661.852	118.468	10042	ARHGAP24		ARHGAP24	11132	0	1047.3	2.38326	8.51e-29
2_iLuc_K27ac_up94910_lociStitched	chr8	130599248	130604883	2	1076	914.561	371.346	10043			GSDMC	11131	0	42.727	1.54213	0.00453196
1_iLuc_K27ac_up24358_lociStitched	chr12	118490108	118490864	1	757	619.24	76.0536	10044	WSB2	RFC5	WSB2	11130	0	2938.24	0.170959	0.21827
5_iLuc_K27ac_up45771_lociStitched	chr19	2578840	2611356	5	2454	5963.43	5420.42	10045	GNG7		GNG7	11129	0	6.54146	-1.41278	0.124078
1_iLuc_K27ac_up31474_lociStitched	chr15	52274383	52274714	1	332	749.483	206.511	10046		MAPK6,LEO1	LEO1	11128	0	3465.25	0.223484	0.0021353
1_iLuc_K27ac_up10186_lociStitched	chr1	248622348	248622704	1	357	556.784	13.884	10047		OR2T5,OR2T2,OR2T3	OR2T2	11127	0	NA	NA	NA
1_iLuc_K27ac_up36657_lociStitched	chr16	68162657	68163159	1	503	613.745	71.1836	10048	NFATC3	NFATC3	NFATC3	11126	0	926.491	-0.583282	4.04e-15
1_iLuc_K27ac_up91207_lociStitched	chr7	149416326	149416836	1	511	869.397	326.961	10049	KRBA1		KRBA1	11125	0	139.112	-0.61683	0.00313107
1_iLuc_K27ac_up94281_lociStitched	chr8	107095232	107095751	1	520	661.258	118.955	10050			OXR1	11124	0	1613.03	0.224437	0.0242955
1_iLuc_K27ac_up95084_lociStitched	chr8	135697219	135698263	1	1045	655.841	113.692	10051	ZFAT		ZFAT	11123	0	462.428	0.336864	0.00158444
1_iLuc_K27ac_up52557_lociStitched	chr2	87602027	87602523	1	497	731.65	189.621	10052			NCRNA00152	11122	0	NA	NA	NA
1_iLuc_K27ac_up34105_lociStitched	chr16	3023911	3024727	1	817	1748.28	1206.37	10053	PKMYT1	KREMEN2,CLDN9,CLDN6,THOC6,PKMYT1,TNFRSF12A,PAQR4,LOC283875,HCFC1R1	PAQR4	11121	0	198.408	0.0797209	0.708032
2_iLuc_K27ac_up23226_lociStitched	chr12	90150401	90163300	2	894	2609.47	2067.71	10054		LOC338758	LOC338758	11120	0	NA	NA	NA
2_iLuc_K27ac_up101267_lociStitched	chrX	40793011	40794784	2	475	868.061	326.409	10055			LOC100132831	11119	0	NA	NA	NA
2_iLuc_K27ac_up55592_lociStitched	chr2	183507639	183514272	2	768	994.287	453.034	10056			DNAJC10	11118	0	9403	0.572648	3.34e-08
1_iLuc_K27ac_up90778_lociStitched	chr7	136362183	136362787	1	605	596.208	55.2056	10057			CHRM2	11117	0	23.0194	-2.90756	1.51e-09
1_iLuc_K27ac_up45139_lociStitched	chr18	74124159	74124927	1	769	861.926	321.254	10058	ZNF516		ZNF516	11116	0	1052.82	-0.712187	1.77e-07
1_iLuc_K27ac_up18224_lociStitched	chr11	86170986	86171704	1	719	682.746	142.092	10059	ME3		CCDC81	11115	0	35.99	1.27512	0.000118024
1_iLuc_K27ac_up64898_lociStitched	chr22	39753417	39754178	1	762	712.905	172.367	10060	SYNGR1	SNORD83A,SNORD43,RNU86,RPL3,TAB1,SNORD83B,SYNGR1	SYNGR1	11114	0	114.975	-2.15135	1.18e-13
1_iLuc_K27ac_up70506_lociStitched	chr3	176758913	176759747	1	835	856.768	316.253	10061	TBL1XR1		TBL1XR1	11113	0	14036.5	-0.198971	0.0823286
1_iLuc_K27ac_up63635_lociStitched	chr22	21743833	21744542	1	710	718.997	178.526	10062		HIC2,RIMBP3C,RIMBP3B	RIMBP3B	11112	0	NA	NA	NA
1_iLuc_K27ac_up53365_lociStitched	chr2	113450118	113450823	1	706	692.733	152.28	10063		FLJ42351,SLC20A1	SLC20A1	11111	0	11620.9	1.30467	3.48e-42
1_iLuc_K27ac_up11912_lociStitched	chr10	70209398	70209717	1	320	790.833	250.511	10064	DNA2	RUFY2	DNA2	11110	0	2374.37	-0.70435	7.56e-13
1_iLuc_K27ac_up28166_lociStitched	chr14	47696150	47696802	1	653	746.279	206.032	10065	MDGA2		MDGA2	11109	0	NA	NA	NA
2_iLuc_K27ac_up31742_lociStitched	chr15	63582815	63584103	2	612	581.532	41.6024	10066	APH1B	APH1B	APH1B	11108	0	542.711	0.222278	0.139182
3_iLuc_K27ac_up39801_lociStitched	chr17	28354582	28368250	3	990	4957.38	4417.5	10067	EFCAB5		CCDC55	11107	0	NA	NA	NA
1_iLuc_K27ac_up92631_lociStitched	chr8	27805741	27806219	1	479	644.822	104.969	10068	SCARA5		SCARA5	11106	0	13.8384	1.82145	0.0018311
1_iLuc_K27ac_up81957_lociStitched	chr6	32013785	32015003	1	1219	1394.61	854.792	10069	TNXB	TNXA,STK19,CYP21A2	STK19	11105	0	286.365	0.408301	0.00145507
1_iLuc_K27ac_up21050_lociStitched	chr12	31083451	31083869	1	419	760.342	220.579	10070	TSPAN11		TSPAN11	11104	0	699.856	-0.0530338	0.935041
2_iLuc_K27ac_up20790_lociStitched	chr12	20274944	20276720	2	720	871.128	331.402	10071			PDE3A	11103	0	313.94	1.29356	9.67e-09
3_iLuc_K27ac_up32135_lociStitched	chr15	69567528	69581582	3	1265	2971.02	2431.34	10072		PAQR5	PAQR5	11102	0	1113.82	0.238054	0.115595
2_iLuc_K27ac_up69583_lociStitched	chr3	138580691	138582566	2	966	789	249.375	10073			FOXL2	11101	0	6.03703	3.37222	0.000716827
2_iLuc_K27ac_up12634_lociStitched	chr10	86294488	86301028	2	924	1188.97	649.422	10074			FAM190B	11100	0	NA	NA	NA
2_iLuc_K27ac_up93796_lociStitched	chr8	70901381	70907144	2	451	776.276	236.859	10075			PRDM14	11099	0	4.08352	-2.06188	0.135927
2_iLuc_K27ac_up77708_lociStitched	chr5	75495196	75506971	2	515	1157.48	618.188	10076	SV2C		SV2C	11098	0	37.9603	-2.41333	1.46e-06
1_iLuc_K27ac_up10045_lociStitched	chr1	244893743	244894237	1	495	632.616	93.4648	10077			PPPDE1	11097	0	NA	NA	NA
2_iLuc_K27ac_up102381_lociStitched	chrX	119930998	119932097	2	771	670.83	131.77	10078			CT47B1	11096	0	NA	NA	NA
1_iLuc_K27ac_up66869_lociStitched	chr3	37274337	37275592	1	1256	885.152	346.129	10079		GOLGA4	GOLGA4	11095	0	14463.5	0.678289	1.07e-17
3_iLuc_K27ac_up67907_lociStitched	chr3	76874020	76876294	3	676	754.968	216.257	10080			ROBO2	11094	0	2140.62	-0.896136	4.9e-09
1_iLuc_K27ac_up61210_lociStitched	chr20	56843643	56844354	1	712	630.87	92.2878	10081	PPP4R1L	RAB22A	PPP4R1L	11093	0	NA	NA	NA
2_iLuc_K27ac_up4507_lociStitched	chr1	84551376	84552636	2	1081	1006.24	467.712	10082	PRKACB		PRKACB	11092	0	6686.86	1.55793	7.02e-20
1_iLuc_K27ac_up92780_lociStitched	chr8	30505445	30506482	1	1038	601.045	62.5311	10083	GTF2E2		GTF2E2	11091	0	3505.86	0.0240155	0.836782
1_iLuc_K27ac_up7828_lociStitched	chr1	184026077	184026609	1	533	983.03	444.539	10084	TSEN15	TSEN15,GLT25D2	TSEN15	11090	0	2282.67	-0.490726	7.48e-08
1_iLuc_K27ac_up96874_lociStitched	chr9	74262014	74262820	1	807	1108.81	570.406	10085			TMEM2	11089	0	1243.72	0.180769	0.124338
2_iLuc_K27ac_up34243_lociStitched	chr16	4094727	4104189	2	749	2463.9	1925.52	10086	ADCY9		ADCY9	11088	0	1085.27	0.905154	5.45e-12
2_iLuc_K27ac_up82804_lociStitched	chr6	47637451	47638335	2	674	900.619	362.263	10087	GPR111	GPR115	GPR111	11087	0	NA	NA	NA
1_iLuc_K27ac_up41050_lociStitched	chr17	55483836	55484364	1	529	903.566	365.218	10088	MSI2		MSI2	11086	0	4973.74	0.651902	2.76e-07
3_iLuc_K27ac_up71749_lociStitched	chr4	1011455	1024552	3	1682	7923.69	7385.4	10089	FGFRL1	IDUA,DGKQ,SLC26A1	FGFRL1	11085	0	1497.85	0.555475	0.00245367
2_iLuc_K27ac_up83538_lociStitched	chr6	96553868	96554594	2	586	1318.49	780.377	10090	FUT9		FUT9	11084	0	229.124	-2.42014	5.04e-35
2_iLuc_K27ac_up11537_lociStitched	chr10	45631062	45631999	2	808	969.139	431.114	10091	LOC100133308	LOC338579,MIR3156-1	LOC100133308	11083	0	NA	NA	NA
1_iLuc_K27ac_up60276_lociStitched	chr20	40052888	40053943	1	1056	1234.35	696.511	10092	CHD6		EMILIN3	11082	0	25.8267	-1.39456	0.00153605
1_iLuc_K27ac_up74148_lociStitched	chr4	122229520	122230341	1	822	810.902	273.065	10093			QRFPR	11081	0	280.345	-2.42281	2.96e-41
1_iLuc_K27ac_up68637_lociStitched	chr3	120334679	120335156	1	478	700.427	162.8	10094		NDUFB4	NDUFB4	11080	0	1003.36	-0.260762	0.0164482
1_iLuc_K27ac_up7361_lociStitched	chr1	170662248	170662655	1	408	647.618	110.012	10095	PRRX1	PRRX1	PRRX1	11079	0	3924.69	3.55012	1.73e-56
1_iLuc_K27ac_up80244_lociStitched	chr5	169260904	169261671	1	768	565.586	28.0722	10096	DOCK2		FAM196B	11078	0	1123.6	1.13392	5.87e-08
1_iLuc_K27ac_up25420_lociStitched	chr13	20419881	20420195	1	315	542.215	4.7414	10097	ZMYM5		ZMYM5	11077	0	1456.98	0.275707	0.00153971
2_iLuc_K27ac_up57665_lociStitched	chr2	236014457	236022828	2	598	863.887	326.469	10098			SH3BP4	11076	0	3038.93	1.97175	4.17e-33
1_iLuc_K27ac_up71061_lociStitched	chr3	189272213	189273495	1	1283	751.765	214.35	10099			TP63	11075	0	142.419	-2.13432	0.00308013
2_iLuc_K27ac_up70185_lociStitched	chr3	159843791	159847999	2	857	1655.85	1118.49	10100			LOC401097	11074	0	NA	NA	NA
1_iLuc_K27ac_up84173_lociStitched	chr6	128921564	128921813	1	250	693.565	156.223	10101			PTPRK	11073	0	4755.86	0.14062	0.251878
1_iLuc_K27ac_up13479_lociStitched	chr10	112095857	112096699	1	843	681.683	144.403	10102		SMNDC1	SMNDC1	11072	0	739.052	0.224494	0.12769
2_iLuc_K27ac_up37333_lociStitched	chr16	81876490	81879994	2	918	1363.41	826.243	10103	PLCG2		PLCG2	11071	0	83.3083	-1.11201	0.000129058
2_iLuc_K27ac_up48799_lociStitched	chr19	47746168	47754548	2	1915	8092.57	7555.41	10104		CCDC9,BBC3,MIR3191,MIR3190,PRR24	CCDC9	11070	0	913.355	0.431657	3.45e-08
2_iLuc_K27ac_up31807_lociStitched	chr15	64635328	64637601	2	612	700.766	163.656	10105	CSNK1G1	TRIP4,KIAA0101	CSNK1G1	11069	0	1527.59	-0.0416903	0.770948
2_iLuc_K27ac_up53417_lociStitched	chr2	114458045	114462305	2	1006	771.912	235.152	10106			SLC35F5	11068	0	2905.27	0.690534	1.6e-12
1_iLuc_K27ac_up86482_lociStitched	chr7	6357433	6358032	1	600	637.216	100.512	10107		CYTH3,C7orf70	C7orf70	11067	0	NA	NA	NA
1_iLuc_K27ac_up90149_lociStitched	chr7	121221722	121222224	1	503	671.124	134.436	10108			FAM3C	11066	0	5365.56	1.54035	8.85e-53
1_iLuc_K27ac_up7246_lociStitched	chr1	167424160	167425228	1	1069	1019.51	482.95	10109	CD247		CD247	11065	0	13.9817	-2.08863	0.00139397
2_iLuc_K27ac_up77831_lociStitched	chr5	79252197	79258350	2	666	894.646	358.105	10110		MTX3	MTX3	11064	0	1437.9	-0.65782	3.45e-16
1_iLuc_K27ac_up97240_lociStitched	chr9	90565860	90567199	1	1340	779.03	243.029	10111		FAM75C1,CDK20	CDK20	11063	0	262.316	-0.335688	0.04874
iLuc_K27ac_up34261	chr16	4343748	4344445	1	698	1374.83	838.909	10112		GLIS2,TFAP4	TFAP4	11062	0	449.712	-0.933539	3e-09
2_iLuc_K27ac_up84155_lociStitched	chr6	127802906	127805507	2	498	615.917	80.1108	10113	C6orf174	KIAA0408	KIAA0408	11061	0	11.5891	-1.56681	0.012777
1_iLuc_K27ac_up52311_lociStitched	chr2	85125609	85126083	1	475	1265.44	729.676	10114		C2orf89,TMSB10	TMSB10	11060	0	98185.3	0.830434	2.09e-19
1_iLuc_K27ac_up4732_lociStitched	chr1	90868576	90868996	1	421	1265.04	729.414	10115			BARHL2	11059	0	288.199	-2.70277	4.69e-57
2_iLuc_K27ac_up74926_lociStitched	chr4	156810646	156822090	2	562	968.162	432.583	10116		ACCN5,TDO2	TDO2	11058	0	2061.82	3.41361	1.93e-10
2_iLuc_K27ac_up19780_lociStitched	chr11	131681151	131685792	2	1445	7874.38	7338.81	10117	NTM		NTM	11057	0	1011.85	1.87415	2.72e-21
1_iLuc_K27ac_up83055_lociStitched	chr6	70294437	70295293	1	857	624.709	89.3664	10118			LMBRD1	11056	0	1239.92	-0.0964042	0.536037
2_iLuc_K27ac_up7916_lociStitched	chr1	185510462	185512250	2	753	573.59	38.2632	10119			HMCN1	11055	0	9198.51	-2.33782	1.28e-40
2_iLuc_K27ac_up25910_lociStitched	chr13	37530648	37532183	2	829	680.619	145.364	10120	ALG5	EXOSC8,SMAD9	SMAD9	11054	0	1578.34	-1.32948	8.56e-15
1_iLuc_K27ac_up79254_lociStitched	chr5	139599909	139600389	1	481	707.184	172.704	10121	C5orf32		C5orf32	11053	0	NA	NA	NA
1_iLuc_K27ac_up5167_lociStitched	chr1	107218682	107219145	1	464	1029.9	495.734	10122			PRMT6	11052	0	943.91	-0.812041	2.85e-12
3_iLuc_K27ac_up49813_lociStitched	chr2	6910096	6921437	3	1137	1605.89	1071.72	10123			CMPK2	11051	0	963.575	1.92937	0.000310342
4_iLuc_K27ac_up60326_lociStitched	chr20	42360497	42375795	4	1313	3399.22	2865.32	10124		GTSF1L	GTSF1L	11050	0	NA	NA	NA
2_iLuc_K27ac_up83638_lociStitched	chr6	104216401	104217320	2	621	931.223	397.467	10125				11049	0	NA	NA	NA
2_iLuc_K27ac_up67738_lociStitched	chr3	64973389	64974380	2	738	851.269	317.814	10126			MIR548A2	11048	0	NA	NA	NA
1_iLuc_K27ac_up97840_lociStitched	chr9	100752501	100752886	1	386	744.321	210.941	10127	ANP32B	HEMGN	ANP32B	11047	0	1231.34	-0.113993	0.408709
1_iLuc_K27ac_up55675_lociStitched	chr2	187670159	187671436	1	1278	578.226	45.3335	10128		ZSWIM2	ZSWIM2	11046	0	8.77078	-0.0173244	0.991354
1_iLuc_K27ac_up101957_lociStitched	chrX	71840424	71840759	1	336	642.932	110.047	10129	PHKA1	HDAC8	HDAC8	11045	0	770.675	-0.0956256	0.431445
1_iLuc_K27ac_up72586_lociStitched	chr4	18884069	18884448	1	380	645.816	113.169	10130			LCORL	11044	0	1374.18	-0.107652	0.533712
3_iLuc_K27ac_up75097_lociStitched	chr4	162475646	162479508	3	981	1250.9	718.332	10131	FSTL5		FSTL5	11043	0	12.2626	-3.19521	3.87e-06
1_iLuc_K27ac_up61824_lociStitched	chr21	23907426	23908274	1	849	618.701	86.4112	10132				11042	0	NA	NA	NA
1_iLuc_K27ac_up21649_lociStitched	chr12	49974243	49974840	1	598	922.365	390.259	10133		FAM186B,PRPF40B,MCRS1,KCNH3	MCRS1	11041	0	1589.51	-0.0380906	0.77433
2_iLuc_K27ac_up76068_lociStitched	chr5	7876960	7880278	2	540	1280.42	748.541	10134	MTRR	MTRR,C5orf49,FASTKD3	MTRR	11040	0	1205.94	0.0668421	0.611294
1_iLuc_K27ac_up21102_lociStitched	chr12	31671582	31672240	1	659	1019.97	488.17	10135	DENND5B		DENND5B	11039	0	574.246	0.218234	0.103527
2_iLuc_K27ac_up57356_lociStitched	chr2	231528947	231532191	2	776	960.224	428.532	10136		CAB39	CAB39	11038	0	7100.47	0.353348	2.39e-05
1_iLuc_K27ac_up8222_lociStitched	chr1	197767878	197768866	1	989	815.792	284.149	10137		DENND1B	DENND1B	11037	0	205.449	0.976112	1.8e-11
1_iLuc_K27ac_up75403_lociStitched	chr4	175057099	175057486	1	388	569.238	37.6938	10138			KIAA1712	11036	0	NA	NA	NA
1_iLuc_K27ac_up5433_lociStitched	chr1	113086698	113086935	1	238	614.707	83.4003	10139	ST7L	WNT2B	WNT2B	11035	0	70.1201	0.289023	0.355712
3_iLuc_K27ac_up31452_lociStitched	chr15	52106731	52110201	3	1085	1027.47	496.21	10140	TMOD2	TMOD3	TMOD3	11034	0	8121.78	0.344642	7.55e-07
3_iLuc_K27ac_up43516_lociStitched	chr18	13430358	13436254	3	692	1349	817.775	10141	C18orf1		C18orf1	11033	0	NA	NA	NA
2_iLuc_K27ac_up75322_lociStitched	chr4	173495071	173496298	2	536	865.894	334.726	10142	GALNTL6		GALNT7	11032	0	2981.5	0.23991	0.0566684
1_iLuc_K27ac_up81526_lociStitched	chr6	22025483	22026333	1	851	767.635	236.81	10143	FLJ22536		LOC729177	11031	0	NA	NA	NA
1_iLuc_K27ac_up38294_lociStitched	chr17	1938360	1939402	1	1043	1166.52	635.828	10144	DPH1	RTN4RL1,HIC1,MIR132,MIR212,OVCA2	DPH1	11030	0	402.835	-0.338475	0.00500077
2_iLuc_K27ac_up101309_lociStitched	chrX	43315412	43316495	2	647	1170.72	640.053	10145			MAOA	11029	0	470.506	0.0193211	0.948809
1_iLuc_K27ac_up83167_lociStitched	chr6	75808037	75808722	1	686	576.085	45.4155	10146	COL12A1		COL12A1	11028	0	1728.43	1.76308	2.55e-20
1_iLuc_K27ac_up40155_lociStitched	chr17	38247399	38248491	1	1093	1093.64	563.035	10147	THRA	MSL1,MED24,CASC3,NR1D1	NR1D1	11027	0	39.6667	1.03306	0.00266403
1_iLuc_K27ac_up66083_lociStitched	chr3	9358535	9359110	1	576	600.07	69.5175	10148		THUMPD3	THUMPD3	11026	0	2240.57	-0.350306	4.07e-07
1_iLuc_K27ac_up68885_lociStitched	chr3	125075933	125076521	1	589	988.546	458.052	10149	ZNF148		ZNF148	11025	0	4115.44	0.0947579	0.191617
1_iLuc_K27ac_up51271_lociStitched	chr2	46542304	46542997	1	694	1143.03	612.681	10150	EPAS1		EPAS1	11024	0	425.691	4.182	8.4e-17
1_iLuc_K27ac_up52727_lociStitched	chr2	96099821	96100813	1	993	899.744	369.421	10151		FAHD2A,TRIM43B	FAHD2A	11023	0	459.905	-0.120383	0.383327
3_iLuc_K27ac_up36498_lociStitched	chr16	67008173	67013368	3	1350	2257.75	1727.86	10152	CES3	FAM96B,CES4A,CES2,CBFB,CES3,RRAD	CES3	11022	0	37.5952	-2.57832	1.8e-09
2_iLuc_K27ac_up81566_lociStitched	chr6	24761417	24766632	2	958	1148.34	618.499	10153		GMNN,C6orf62	GMNN	11021	0	2024.27	-0.206175	0.107658
1_iLuc_K27ac_up75573_lociStitched	chr4	185589291	185589879	1	589	666.263	136.475	10154	CCDC111	CASP3	CCDC111	11020	0	NA	NA	NA
2_iLuc_K27ac_up23747_lociStitched	chr12	107835669	107836761	2	732	965.874	436.145	10155	BTBD11		BTBD11	11019	0	974.918	2.78622	2.05e-38
1_iLuc_K27ac_up93881_lociStitched	chr8	74607062	74607733	1	672	533.579	3.8918	10156	STAU2		STAU2	11018	0	1786.9	-0.395913	0.000464212
2_iLuc_K27ac_up89772_lociStitched	chr7	105739931	105742962	2	664	711.073	181.557	10157	SYPL1		SYPL1	11017	0	2198.2	0.823201	4.05e-14
1_iLuc_K27ac_up52623_lociStitched	chr2	88899608	88899985	1	378	1223.14	693.906	10158	EIF2AK3		EIF2AK3	11016	0	926.233	0.753286	2.15e-10
1_iLuc_K27ac_up23875_lociStitched	chr12	110309641	110310391	1	751	598.35	69.3	10159	GLTP	TRPV4,TCHP	GLTP	11015	0	1270.93	0.690496	4.35e-08
2_iLuc_K27ac_up5222_lociStitched	chr1	108479207	108480195	2	795	988.198	459.321	10160	VAV3		VAV3	11014	0	183.717	2.86425	3.22e-36
1_iLuc_K27ac_up62257_lociStitched	chr21	38311677	38312185	1	509	600.354	71.5264	10161	HLCS		HLCS	11013	0	1345.87	0.0202266	0.908315
1_iLuc_K27ac_up78204_lociStitched	chr5	97645577	97646193	1	617	604.111	75.3368	10162			RGMB	11012	0	2195.34	2.13877	5.88e-54
1_iLuc_K27ac_up35894_lociStitched	chr16	49788390	49789377	1	988	1021.74	493.105	10163	ZNF423		ZNF423	11011	0	397.333	0.156354	0.303095
2_iLuc_K27ac_up82834_lociStitched	chr6	51707508	51720213	2	1140	1355.62	827.096	10164	PKHD1		PKHD1	11010	0	78.2342	-2.36847	0.0113005
1_iLuc_K27ac_up31005_lociStitched	chr15	41039349	41040059	1	711	993.432	465.405	10165	FAM82A2	GCHFR,C15orf62	FAM82A2	11009	0	NA	NA	NA
2_iLuc_K27ac_up29465_lociStitched	chr14	87569290	87575358	2	873	872.578	344.662	10166			GALC	11008	0	542.131	-1.3703	2.13e-19
1_iLuc_K27ac_up86661_lociStitched	chr7	14788028	14788390	1	363	567.399	39.4942	10167	DGKB		DGKB	11007	0	69.4632	2.66016	2.27e-13
1_iLuc_K27ac_up26385_lociStitched	chr13	57888913	57889579	1	667	923.809	396.203	10168			PRR20E	11006	0	NA	NA	NA
1_iLuc_K27ac_up98460_lociStitched	chr9	119409310	119409944	1	635	735.123	207.572	10169	ASTN2	TRIM32,ASTN2	ASTN2	11005	0	81.927	-1.21868	9.2e-07
2_iLuc_K27ac_up26296_lociStitched	chr13	51971456	51978379	2	605	988.604	461.072	10170	INTS6		INTS6	11004	0	5515.72	-0.0278428	0.805191
1_iLuc_K27ac_up21376_lociStitched	chr12	45955192	45955789	1	598	1309.16	781.891	10171			LOC400027	11003	0	NA	NA	NA
1_iLuc_K27ac_up22079_lociStitched	chr12	55052061	55052715	1	655	615.806	88.7478	10172		DCD,GLYCAM1,LACRT	DCD	11002	0	NA	NA	NA
2_iLuc_K27ac_up60936_lociStitched	chr20	50211621	50218316	2	633	1075.22	548.321	10173	ATP9A	NFATC2	NFATC2	11001	0	397.747	2.61606	6.28e-33
2_iLuc_K27ac_up41536_lociStitched	chr17	64344832	64345805	2	638	945.464	418.585	10174	PRKCA		PRKCA	11000	0	1586.56	1.35539	1.89e-12
1_iLuc_K27ac_up65411_lociStitched	chr22	45605304	45605714	1	411	567.973	41.205	10175	C22orf9	MIR1249,NUP50	C22orf9	10999	0	NA	NA	NA
1_iLuc_K27ac_up69552_lociStitched	chr3	137791538	137792053	1	516	747.213	220.523	10176	DZIP1L		DZIP1L	10998	0	213.657	1.06015	1.56e-11
1_iLuc_K27ac_up18885_lociStitched	chr11	111664532	111665091	1	560	719.936	193.358	10177	ALG9	PPP2R1B	PPP2R1B	10997	0	4941.99	0.116601	0.313887
1_iLuc_K27ac_up77654_lociStitched	chr5	73546660	73547261	1	602	642.349	116.293	10178			ENC1	10996	0	3877.7	3.41889	2.33e-22
8_iLuc_K27ac_up62827_lociStitched	chr21	46420944	46471034	8	3910	13424.1	12898.2	10179	NCRNA00162	ADARB1,NCRNA00163,C21orf122	NCRNA00162	10995	0	NA	NA	NA
1_iLuc_K27ac_up36067_lociStitched	chr16	54538310	54538807	1	498	920.692	394.817	10180			IRX3	10994	0	665.102	0.87627	2.03e-11
1_iLuc_K27ac_up35960_lociStitched	chr16	50423839	50424696	1	858	902.164	376.309	10181		BRD7	BRD7	10993	0	4950.96	-0.387479	6.05e-10
1_iLuc_K27ac_up11524_lociStitched	chr10	45445377	45446410	1	1034	693.04	167.553	10182	LOC220980	ZNF22,RASSF4,C10orf10,TMEM72	LOC220980	10992	0	NA	NA	NA
2_iLuc_K27ac_up40766_lociStitched	chr17	47468103	47472594	2	723	1504.04	978.589	10183		ZNF652,PHB	PHB	10991	0	5095.06	-0.378026	4.14e-05
1_iLuc_K27ac_up50172_lociStitched	chr2	12694460	12695362	1	903	858.253	333.018	10184			TRIB2	10990	0	10877.9	2.15866	3.2e-60
1_iLuc_K27ac_up43939_lociStitched	chr18	37227669	37228403	1	735	1165.52	640.488	10185	LOC647946		LOC647946	10989	0	NA	NA	NA
1_iLuc_K27ac_up74945_lociStitched	chr4	157479197	157480202	1	1006	666.616	141.805	10186			PDGFC	10988	0	2523.66	1.00261	6.19e-22
1_iLuc_K27ac_up89110_lociStitched	chr7	95865522	95866019	1	498	965.82	441.137	10187	SLC25A13	MIR591	MIR591	10987	0	NA	NA	NA
2_iLuc_K27ac_up20582_lociStitched	chr12	12971686	12973156	2	592	614.166	90.111	10188	DDX47	APOLD1	DDX47	10986	0	94.6716	-0.292974	0.216815
2_iLuc_K27ac_up69573_lociStitched	chr3	138445084	138446303	2	741	573.418	49.3695	10189	PIK3CB		PIK3CB	10985	0	494.949	0.506076	0.000829135
2_iLuc_K27ac_up83609_lociStitched	chr6	102331517	102335736	2	761	864.051	340.051	10190	GRIK2		GRIK2	10984	0	3799.26	-3.04606	4.02e-78
1_iLuc_K27ac_up61795_lociStitched	chr21	22572451	22572715	1	265	523.829	0	10191	NCAM2		NCAM2	10983	0	1671.97	-1.65825	6.78e-28
2_iLuc_K27ac_up32695_lociStitched	chr15	79049460	79054927	2	1425	2675.55	2151.81	10192	ADAMTS7	LOC646938	LOC646938	10982	0	1.24972	3.46769	NA
1_iLuc_K27ac_up47061_lociStitched	chr19	16327559	16328658	1	1100	926.347	403.223	10193	AP1M1	AP1M1,FAM32A,CIB3	AP1M1	10981	0	1592.16	0.84614	4.73e-16
1_iLuc_K27ac_up13279_lociStitched	chr10	104887673	104888469	1	797	774.667	251.616	10194	NT5C2		NT5C2	10980	0	2067.02	0.783746	5.12e-13
1_iLuc_K27ac_up66005_lociStitched	chr3	5028391	5029025	1	635	1165.74	642.813	10195		BHLHE40	BHLHE40	10979	0	1602.83	2.7206	3.03e-12
1_iLuc_K27ac_up26375_lociStitched	chr13	54603359	54603701	1	343	699.766	176.951	10196			MIR1297	10978	0	NA	NA	NA
1_iLuc_K27ac_up17133_lociStitched	chr11	66682477	66683785	1	1309	966.743	443.935	10197	PC	PC	PC	10977	0	393.813	-0.628441	5.65e-05
1_iLuc_K27ac_up96953_lociStitched	chr9	80305543	80306274	1	732	653.587	130.995	10198		GNA14	GNA14	10976	0	161.167	-0.288171	0.328315
1_iLuc_K27ac_up38277_lociStitched	chr17	1726789	1727217	1	429	879.198	356.738	10199	SMYD4	RPA1	SMYD4	10975	0	751.634	-0.176602	0.0649851
2_iLuc_K27ac_up1593_lociStitched	chr1	22260073	22260725	2	536	818.977	296.53	10200	HSPG2	CELA3B	HSPG2	10974	0	326.208	0.631217	0.0313063
1_iLuc_K27ac_up46825_lociStitched	chr19	13248623	13249644	1	1022	1615.32	1092.98	10201	NACC1	IER2,TRMT1,LYL1,STX10	STX10	10973	0	772.438	-0.0468447	0.806559
2_iLuc_K27ac_up80728_lociStitched	chr6	582373	583861	2	491	950.981	428.693	10202	EXOC2		HUS1B	10972	0	11.3075	0.72457	0.290835
1_iLuc_K27ac_up38240_lociStitched	chr17	1458120	1458615	1	496	522.176	0	10203	PITPNA	LOC100306951,INPP5K	PITPNA	10971	0	2856.12	0.328389	3.59e-05
1_iLuc_K27ac_up73690_lociStitched	chr4	102826326	102827243	1	918	834.837	312.789	10204	BANK1		BANK1	10970	0	3.18435	-0.674017	0.688341
2_iLuc_K27ac_up26409_lociStitched	chr13	59919499	59931139	2	616	983.58	462.108	10205			DIAPH3	10969	0	4612.45	-0.180533	0.0280859
2_iLuc_K27ac_up5015_lociStitched	chr1	98810433	98817467	2	477	783.588	262.368	10206			MIR137	10968	0	NA	NA	NA
2_iLuc_K27ac_up26599_lociStitched	chr13	74510499	74513222	2	819	1149.92	628.741	10207	KLF12		KLF12	10967	0	1096.53	-0.43236	0.00155437
2_iLuc_K27ac_up78705_lociStitched	chr5	126015411	126016422	2	900	1311.47	790.4	10208		C5orf48	C5orf48	10966	0	NA	NA	NA
2_iLuc_K27ac_up29070_lociStitched	chr14	73893938	73895437	2	593	556.879	35.976	10209	NUMB	NUMB	NUMB	10965	0	2705.07	0.318858	0.0100055
3_iLuc_K27ac_up1516_lociStitched	chr1	21772040	21780633	3	871	1213.33	692.596	10210	NBPF3		NBPF3	10964	0	470.237	-0.749225	1.91e-11
1_iLuc_K27ac_up55397_lociStitched	chr2	177478239	177479084	1	846	734.896	214.292	10211		MIR1246	MIR1246	10963	0	NA	NA	NA
1_iLuc_K27ac_up44157_lociStitched	chr18	45420539	45421417	1	879	574.212	53.6458	10212	SMAD2		SMAD2	10962	0	6126.63	-0.044632	0.608864
2_iLuc_K27ac_up90530_lociStitched	chr7	130037837	130039137	2	689	803.79	283.27	10213	TSGA14	CPA1	CPA1	10961	0	NA	NA	NA
1_iLuc_K27ac_up82905_lociStitched	chr6	53537976	53538407	1	432	806.616	286.227	10214		KLHL31	KLHL31	10960	0	7.64057	-1.63811	0.0593983
1_iLuc_K27ac_up10517_lociStitched	chr10	5701198	5702067	1	870	543.82	23.6368	10215	ASB13	C10orf18,ASB13	ASB13	10959	0	243.837	-0.839497	9.79e-06
2_iLuc_K27ac_up99959_lociStitched	chr9	137702841	137704552	2	798	1134.22	614.591	10216	COL5A1	MIR3689B,MIR3689A	MIR3689B	10958	0	NA	NA	NA
1_iLuc_K27ac_up52850_lociStitched	chr2	97572201	97573732	1	1532	1410.82	891.195	10217	FAM178B	ANKRD39,FAM178B,SEMA4C	FAM178B	10957	0	NA	NA	NA
2_iLuc_K27ac_up101152_lociStitched	chrX	36915606	36916822	2	683	588.909	69.312	10218			FAM47C	10956	0	NA	NA	NA
2_iLuc_K27ac_up86868_lociStitched	chr7	23155712	23157916	2	685	835.757	316.494	10219	KLHL7	KLHL7	KLHL7	10955	0	1514.38	0.142455	0.176887
1_iLuc_K27ac_up41143_lociStitched	chr17	56863637	56863968	1	332	800.689	281.449	10220	PPM1E		PPM1E	10954	0	128.816	-2.10919	8.01e-25
1_iLuc_K27ac_up7366_lociStitched	chr1	171372445	171373438	1	994	718.237	199.096	10221			TOP1P1	10953	0	NA	NA	NA
1_iLuc_K27ac_up67958_lociStitched	chr3	80239172	80239549	1	378	747.214	228.123	10222			ROBO1	10952	0	6012.71	-0.0920753	0.607309
2_iLuc_K27ac_up11479_lociStitched	chr10	43851265	43858308	2	1052	1127.58	608.515	10223		HNRNPF,FXYD4	FXYD4	10951	0	NA	NA	NA
2_iLuc_K27ac_up75377_lociStitched	chr4	174427149	174428217	2	966	991.104	472.163	10224		NBLA00301,HAND2	HAND2	10950	0	407.701	-1.30636	4.59e-13
1_iLuc_K27ac_up80925_lociStitched	chr6	5133033	5133419	1	387	816.815	297.876	10225	LYRM4	MIR3691,PPP1R3G	MIR3691	10949	0	NA	NA	NA
1_iLuc_K27ac_up21407_lociStitched	chr12	46794715	46795703	1	989	661.762	143.062	10226		SLC38A2	SLC38A2	10948	0	38540	0.88248	1.05e-20
1_iLuc_K27ac_up97891_lociStitched	chr9	102147975	102148833	1	859	1091.29	572.629	10227			SEC61B	10947	0	1672.03	0.597527	1.84e-07
1_iLuc_K27ac_up17578_lociStitched	chr11	71802253	71802731	1	479	1021.29	502.808	10228	LRTOMT	C11orf59,FOLR3,MIR3165,LRTOMT,C11orf51,NUMA1	LRTOMT	10946	0	153.389	-0.149709	0.547363
1_iLuc_K27ac_up50667_lociStitched	chr2	27448752	27449512	1	761	795.492	277.324	10229	CAD	DNAJC5G,C2orf28,SLC5A6,SLC30A3	CAD	10945	0	3705.92	-1.01352	1.85e-37
1_iLuc_K27ac_up42042_lociStitched	chr17	74768784	74769436	1	653	4869.79	4351.71	10230	MFSD11	C17orf95,MIR636,SRSF2,JMJD6	MFSD11	10944	0	888.094	0.127859	0.413207
1_iLuc_K27ac_up98551_lociStitched	chr9	123836688	123837766	1	1079	6646.73	6128.75	10231		CEP110,C5	CEP110	10943	0	NA	NA	NA
2_iLuc_K27ac_up6152_lociStitched	chr1	148176171	148177497	2	901	1223.9	706.095	10232		PPIAL4F	PPIAL4F	10942	0	NA	NA	NA
1_iLuc_K27ac_up68101_lociStitched	chr3	98542605	98543442	1	838	933.422	415.822	10233	DCBLD2		DCBLD2	10941	0	35751.6	3.1759	6.44e-58
1_iLuc_K27ac_up94751_lociStitched	chr8	128579298	128580080	1	783	659.617	142.089	10234			LOC727677	10940	0	NA	NA	NA
1_iLuc_K27ac_up11586_lociStitched	chr10	48245196	48245977	1	782	611.367	93.8762	10235		AGAP9	AGAP9	10939	0	1.73535	-0.540971	0.808685
2_iLuc_K27ac_up74768_lociStitched	chr4	151037270	151038622	2	974	644.363	126.953	10236	DCLK2		DCLK2	10938	0	480.46	1.30388	2.9e-13
2_iLuc_K27ac_up560_lociStitched	chr1	8271872	8273344	2	683	769.856	252.448	10237			SLC45A1	10937	0	22.7003	1.58763	0.00112907
1_iLuc_K27ac_up83342_lociStitched	chr6	86070924	86071571	1	648	596.016	78.6105	10238			NT5E	10936	0	53162.3	4.0972	7.97e-16
1_iLuc_K27ac_up22528_lociStitched	chr12	65700483	65701021	1	539	1284.85	767.511	10239	MSRB3	MSRB3	MSRB3	10935	0	1308.07	2.88337	1.35e-52
2_iLuc_K27ac_up31645_lociStitched	chr15	59587259	59592820	2	1065	1349.1	831.926	10240	MYO1E		MYO1E	10934	0	3467.94	2.63938	2.81e-70
2_iLuc_K27ac_up69815_lociStitched	chr3	149015955	149018448	2	777	926.399	409.351	10241		TM4SF18	TM4SF18	10933	0	141.546	2.63782	5.66e-17
1_iLuc_K27ac_up11290_lociStitched	chr10	35211161	35211796	1	636	634.809	117.793	10242			PARD3	10932	0	3741.67	0.434162	2.6e-08
2_iLuc_K27ac_up16231_lociStitched	chr11	47255595	47257080	2	679	1751.41	1234.48	10243	DDB2	NR1H3,MADD,PACSIN3,ACP2	NR1H3	10931	0	317.432	-0.0257023	0.93775
3_iLuc_K27ac_up87539_lociStitched	chr7	43175811	43179056	3	750	1588.43	1071.5	10244	HECW1	MIR3943	MIR3943	10930	0	NA	NA	NA
1_iLuc_K27ac_up73022_lociStitched	chr4	48362327	48362940	1	614	1148.21	631.513	10245	SLAIN2		SLAIN2	10929	0	3389.27	0.186865	0.0205433
2_iLuc_K27ac_up76876_lociStitched	chr5	41835851	41836921	2	831	516.489	0	10246	OXCT1		OXCT1	10928	0	4140.79	0.0338976	0.80172
2_iLuc_K27ac_up9704_lociStitched	chr1	231670626	231677837	2	515	727.59	211.282	10247	TSNAX-DISC1,TSNAX		TSNAX-DISC1	10927	0	1.05893	-0.18177	NA
1_iLuc_K27ac_up30783_lociStitched	chr15	31276938	31277736	1	799	570.331	54.1044	10248	MTMR10		MTMR10	10926	0	1190.38	1.1174	3.21e-21
1_iLuc_K27ac_up25040_lociStitched	chr12	125594699	125595090	1	392	516.159	0	10249	AACS		AACS	10925	0	703.384	0.255457	0.0592605
1_iLuc_K27ac_up101977_lociStitched	chrX	73470555	73471178	1	624	691.218	175.063	10250	NCRNA00182	MIR421,MIR545,MIR374B,MIR374A,MIR374C	MIR374B	10924	0	NA	NA	NA
1_iLuc_K27ac_up53019_lociStitched	chr2	102079710	102080650	1	941	774.842	258.688	10251	RFX8		RFX8	10923	0	57.0429	3.88256	3.03e-21
2_iLuc_K27ac_up8461_lociStitched	chr1	202074957	202076154	2	862	686.599	170.453	10252		GPR37L1,ARL8A	GPR37L1	10922	0	5.10915	-0.334869	0.802211
2_iLuc_K27ac_up31337_lociStitched	chr15	47763776	47776583	2	618	1121.89	605.771	10253	SEMA6D		SEMA6D	10921	0	812.507	0.718871	5.23e-06
1_iLuc_K27ac_up78797_lociStitched	chr5	130749757	130750366	1	610	944.133	428.066	10254			CDC42SE2	10920	0	3258.53	0.0521913	0.714949
2_iLuc_K27ac_up96429_lociStitched	chr9	35322168	35328523	2	832	1026.33	510.307	10255	UNC13B		ATP8B5P	10919	0	4.62581	1.09905	0.356553
1_iLuc_K27ac_up28309_lociStitched	chr14	53477635	53478328	1	694	957.795	441.926	10256			FERMT2	10918	0	5424.87	1.06154	1.13e-11
2_iLuc_K27ac_up88989_lociStitched	chr7	91496189	91497290	2	478	1345.31	829.493	10257		MTERF	MTERF	10917	0	NA	NA	NA
1_iLuc_K27ac_up49565_lociStitched	chr2	905396	905990	1	595	722.185	206.415	10258		LOC339822,SNTG2	SNTG2	10916	0	35.8349	-2.48886	5.05e-10
1_iLuc_K27ac_up18767_lociStitched	chr11	108604217	108604642	1	426	613.827	98.09	10259	DDX10		DDX10	10915	0	6124.54	0.216952	0.00373349
1_iLuc_K27ac_up81568_lociStitched	chr6	24918951	24919584	1	634	696.743	181.228	10260		FAM65B	FAM65B	10914	0	NA	NA	NA
1_iLuc_K27ac_up70572_lociStitched	chr3	177766605	177766871	1	267	605.416	89.9878	10261			KCNMB2	10913	0	19.4366	1.27816	0.0685368
3_iLuc_K27ac_up61340_lociStitched	chr20	60231710	60234945	3	938	1666.03	1150.69	10262	CDH4		MIR1257	10912	0	NA	NA	NA
6_iLuc_K27ac_up48344_lociStitched	chr19	42432283	42456251	6	2800	8683.61	8168.29	10263		RABAC1,ARHGEF1,ATP1A3	RABAC1	10911	0	586.436	0.289331	0.0104281
2_iLuc_K27ac_up76685_lociStitched	chr5	36202598	36203829	2	546	526.376	11.079	10264	C5orf33		C5orf33	10910	0	NA	NA	NA
1_iLuc_K27ac_up15315_lociStitched	chr11	30796618	30797226	1	609	590.125	74.9664	10265			DCDC5	10909	0	NA	NA	NA
2_iLuc_K27ac_up94411_lociStitched	chr8	119086577	119087690	2	737	819.391	304.294	10266	EXT1		EXT1	10908	0	5739.79	0.863445	1.15e-16
3_iLuc_K27ac_up11279_lociStitched	chr10	35010309	35029378	3	1136	2818.4	2303.54	10267	PARD3		PARD3	10907	0	3741.67	0.434162	2.6e-08
3_iLuc_K27ac_up66496_lociStitched	chr3	20649523	20660590	3	1016	1060.22	545.603	10268			SGOL1	10906	0	NA	NA	NA
2_iLuc_K27ac_up66876_lociStitched	chr3	37339166	37339974	2	683	514.615	0	10269	GOLGA4		GOLGA4	10905	0	14463.5	0.678289	1.07e-17
1_iLuc_K27ac_up102822_lociStitched	chrX	153267700	153268167	1	468	527.943	13.3562	10270		MIR718,HCFC1,MIR3202-2,TMEM187,MIR3202-1,IRAK1	IRAK1	10904	0	4795.21	1.06637	7.36e-13
2_iLuc_K27ac_up98919_lociStitched	chr9	129893698	129895656	2	719	746.781	232.415	10271	RALGPS1	ANGPTL2	ANGPTL2	10903	0	337.554	2.60033	3.86e-37
1_iLuc_K27ac_up54291_lociStitched	chr2	139153291	139154336	1	1046	1084.4	570.048	10272			SPOPL	10902	0	1557.45	0.193978	0.108639
2_iLuc_K27ac_up80876_lociStitched	chr6	4402587	4406229	2	712	655.196	140.945	10273			PECI	10901	0	NA	NA	NA
2_iLuc_K27ac_up1756_lociStitched	chr1	25296231	25298003	2	1571	1925.81	1411.93	10274		RUNX3	RUNX3	10900	0	477.412	1.26462	3.9e-07
1_iLuc_K27ac_up71119_lociStitched	chr3	190164481	190164952	1	472	571.37	57.5562	10275	TMEM207		TMEM207	10899	0	NA	NA	NA
1_iLuc_K27ac_up15441_lociStitched	chr11	33735500	33735955	1	456	573.755	60.1055	10276	CD59	C11orf91,CD59	CD59	10898	0	55882.5	3.02457	5.24e-61
1_iLuc_K27ac_up34029_lociStitched	chr16	2596369	2597290	1	922	882.042	368.492	10277	PDPK1	PDPK1,ATP6V0C,MIR3178,CEMP1,AMDHD2	PDPK1	10897	0	1036.41	0.487104	1e-05
2_iLuc_K27ac_up29990_lociStitched	chr14	100570076	100574896	2	677	1874.98	1361.65	10278	EVL		EVL	10896	0	494.185	-0.807556	0.000219608
2_iLuc_K27ac_up90246_lociStitched	chr7	124701257	124702343	2	630	590.893	77.7576	10279			POT1	10895	0	1676.91	-0.340925	7.77e-07
1_iLuc_K27ac_up5019_lociStitched	chr1	98839143	98839853	1	711	698.072	185.026	10280			SNX7	10894	0	795.894	2.48299	2.22e-105
1_iLuc_K27ac_up56529_lociStitched	chr2	213708578	213709038	1	461	1140.62	627.624	10281			ERBB4	10893	0	1430.38	-2.39314	8.47e-33
2_iLuc_K27ac_up23113_lociStitched	chr12	86907623	86908438	2	473	564.632	51.671	10282	MGAT4C		MGAT4C	10892	0	447.545	-3.89382	8.06e-42
1_iLuc_K27ac_up4308_lociStitched	chr1	72326823	72327135	1	313	639.631	126.797	10283	NEGR1		NEGR1	10891	0	883.972	0.253244	0.283568
1_iLuc_K27ac_up26749_lociStitched	chr13	87776292	87776659	1	368	972.807	460.181	10284			LOC642345	10890	0	NA	NA	NA
1_iLuc_K27ac_up56256_lociStitched	chr2	203672068	203672957	1	890	699.198	186.69	10285	ICA1L		ICA1L	10889	0	203.475	0.0810796	0.724585
1_iLuc_K27ac_up102153_lociStitched	chrX	101859242	101859934	1	693	1466.9	954.822	10286		GPRASP1,ARMCX5	ARMCX5	10888	0	514.066	-0.252783	0.0157367
1_iLuc_K27ac_up6058_lociStitched	chr1	145542542	145543311	1	770	1920.04	1408.04	10287	ITGA10	PIAS3,PEX11B,RBM8A,ANKRD35,NUDT17,GNRHR2	ANKRD35	10887	0	NA	NA	NA
2_iLuc_K27ac_up90210_lociStitched	chr7	123283945	123284833	2	459	1013.65	501.986	10288		LMOD2,ASB15	LMOD2	10886	0	9.8041	-0.661833	0.402853
1_iLuc_K27ac_up84973_lociStitched	chr6	157695458	157696406	1	949	2135.18	1623.54	10289		C6orf35	C6orf35	10885	0	NA	NA	NA
1_iLuc_K27ac_up65749_lociStitched	chr22	49220939	49221580	1	642	680.998	169.416	10290			FAM19A5	10884	0	1654.27	-1.94025	4.71e-53
2_iLuc_K27ac_up76006_lociStitched	chr5	5318026	5326876	2	654	1162.01	650.475	10291	ADAMTS16		KIAA0947	10883	0	NA	NA	NA
1_iLuc_K27ac_up66003_lociStitched	chr3	4909485	4910514	1	1030	1907.77	1396.35	10292			BHLHE40	10882	0	1602.83	2.7206	3.03e-12
2_iLuc_K27ac_up7587_lociStitched	chr1	177914067	177915304	2	459	540.816	29.4406	10293	SEC16B		SEC16B	10881	0	NA	NA	NA
1_iLuc_K27ac_up2229_lociStitched	chr1	31464938	31465405	1	468	511.225	0	10294	PUM1	SNORD103A,SNORD85,PRO0611	PRO0611	10880	0	NA	NA	NA
1_iLuc_K27ac_up80272_lociStitched	chr5	169559496	169560166	1	671	652.513	141.303	10295		FOXI1	FOXI1	10879	0	NA	NA	NA
1_iLuc_K27ac_up74280_lociStitched	chr4	127966493	127967300	1	808	1042.64	531.49	10296			INTU	10878	0	678.586	-0.852208	1.62e-17
1_iLuc_K27ac_up98655_lociStitched	chr9	125583975	125584542	1	568	520.393	9.2421	10297	PDCL	OR1K1,OR5C1	PDCL	10877	0	2785.09	-0.240896	0.00761487
1_iLuc_K27ac_up25895_lociStitched	chr13	37352204	37352995	1	792	1081.46	570.469	10298		RFXAP	RFXAP	10876	0	217.339	-1.5277	3.86e-25
2_iLuc_K27ac_up79776_lociStitched	chr5	149656799	149658630	2	825	826.147	315.298	10299	CAMK2A	ARSI,CAMK2A	CAMK2A	10875	0	4.90715	2.20865	0.0426802
2_iLuc_K27ac_up4685_lociStitched	chr1	90154728	90158481	2	420	666.908	156.125	10300	LRRC8C		LRRC8C	10874	0	1426.95	0.854523	9.86e-09
1_iLuc_K27ac_up98563_lociStitched	chr9	124023385	124023873	1	489	716.921	206.18	10301		GSN	GSN	10873	0	2829.95	1.69038	6.2e-40
1_iLuc_K27ac_up21390_lociStitched	chr12	46519037	46519348	1	312	653.007	142.314	10302			SRSF2IP	10872	0	NA	NA	NA
2_iLuc_K27ac_up43819_lociStitched	chr18	29690019	29691163	2	558	791.419	280.852	10303	RNF138	RNF138	RNF138	10871	0	1922.19	0.126593	0.24874
2_iLuc_K27ac_up68549_lociStitched	chr3	116534713	116536573	2	745	705.312	194.928	10304			NCRNA00295	10870	0	NA	NA	NA
1_iLuc_K27ac_up18667_lociStitched	chr11	103778719	103779181	1	463	603.88	93.555	10305	PDGFD		DDI1	10869	0	NA	NA	NA
1_iLuc_K27ac_up63684_lociStitched	chr22	21960947	21961493	1	547	849.412	339.121	10306	UBE2L3	UBE2L3,MIR301B,MIR130B,YDJC,CCDC116,SDF2L1	YDJC	10868	0	500.804	-0.183311	0.197316
1_iLuc_K27ac_up76335_lociStitched	chr5	16994722	16995105	1	384	510.233	0	10307			MYO10	10867	0	14214	-0.79497	4.68e-14
1_iLuc_K27ac_up15777_lociStitched	chr11	39563216	39564004	1	789	525.044	14.8932	10308			LRRC4C	10866	0	1948.26	-3.43725	2.96e-80
1_iLuc_K27ac_up52239_lociStitched	chr2	77094881	77095257	1	377	705.752	195.67	10309	LRRTM4		LRRTM4	10865	0	55.4839	-0.651874	0.266163
2_iLuc_K27ac_up55754_lociStitched	chr2	189941493	189947608	2	782	901.962	391.971	10310	COL5A2		MIR3129	10864	0	NA	NA	NA
1_iLuc_K27ac_up102373_lociStitched	chrX	119683254	119684080	1	827	756.864	246.891	10311	CUL4B		CUL4B	10863	0	4209.88	0.662091	8.84e-16
2_iLuc_K27ac_up74483_lociStitched	chr4	140452120	140454693	2	816	1289.59	779.619	10312	SETD7		SETD7	10862	0	13290.8	0.524127	2.44e-14
1_iLuc_K27ac_up36362_lociStitched	chr16	64649171	64650034	1	864	908.135	398.274	10313			CDH11	10861	0	9595.17	0.00631173	0.980368
2_iLuc_K27ac_up550_lociStitched	chr1	8150343	8157863	2	1093	4084.86	3575.01	10314			ERRFI1	10860	0	38262.8	2.62016	1.72e-53
2_iLuc_K27ac_up66688_lociStitched	chr3	32595176	32597853	2	424	704.586	194.886	10315	DYNC1LI1		DYNC1LI1	10859	0	5698.69	0.152885	0.0506765
iLuc_K27ac_up90556	chr7	130608780	130609010	1	231	623.024	113.528	10316		MIR29A,MIR29B1,LOC646329	LOC646329	10858	0	NA	NA	NA
1_iLuc_K27ac_up43459_lociStitched	chr18	12679238	12679608	1	371	733.562	224.183	10317	PSMG2,CEP76	SPIRE1,PSMG2	PSMG2	10857	0	1204.35	0.289902	0.00206094
2_iLuc_K27ac_up74736_lociStitched	chr4	149182337	149195129	2	655	1155.12	645.996	10318	NR3C2		NR3C2	10856	0	872.012	1.32574	2.35e-18
2_iLuc_K27ac_up98986_lociStitched	chr9	130426655	130428015	2	1047	680.544	171.496	10319	STXBP1	PTRH1,C9orf117,MIR3911	MIR3911	10855	0	NA	NA	NA
1_iLuc_K27ac_up5467_lociStitched	chr1	113683294	113683992	1	699	863.705	354.724	10320			LRIG2	10854	0	1102.44	0.00868107	0.954538
2_iLuc_K27ac_up93928_lociStitched	chr8	76858325	76859429	2	800	1051.34	542.395	10321			HNF4G	10853	0	22.5191	-0.867943	0.0842045
1_iLuc_K27ac_up6142_lociStitched	chr1	147874421	147874860	1	440	1238.11	729.486	10322			NBPF14	10852	0	NA	NA	NA
1_iLuc_K27ac_up70518_lociStitched	chr3	176911721	176911953	1	233	524.552	15.9616	10323	TBL1XR1		TBL1XR1	10851	0	14036.5	-0.198971	0.0823286
2_iLuc_K27ac_up35793_lociStitched	chr16	47163887	47166645	2	537	557.668	49.0924	10324	NETO2		NETO2	10850	0	2606.66	0.481788	2.04e-06
1_iLuc_K27ac_up64338_lociStitched	chr22	30757918	30758991	1	1074	1098.32	589.828	10325	CCDC157	SEC14L2,SF3A1,TBC1D10A,RNF215	SF3A1	10849	0	2143.1	-0.179599	0.0452702
5_iLuc_K27ac_up65014_lociStitched	chr22	41099735	41128951	5	2222	5483.84	4975.48	10326		MCHR1	MCHR1	10848	0	20.7717	3.16119	3.8e-05
2_iLuc_K27ac_up83257_lociStitched	chr6	82853843	82855025	2	904	1683.05	1174.79	10327			IBTK	10847	0	8013.36	0.159691	0.0302444
2_iLuc_K27ac_up95907_lociStitched	chr9	4855310	4856177	2	550	609.588	101.439	10328	RCL1	MIR101-2	MIR101-2	10846	0	NA	NA	NA
2_iLuc_K27ac_up94208_lociStitched	chr8	101522058	101523559	2	1063	1268.5	760.557	10329		ANKRD46	ANKRD46	10845	0	714.714	-0.692762	1.31e-12
1_iLuc_K27ac_up41574_lociStitched	chr17	65135838	65136476	1	639	563.418	55.506	10330	HELZ		CACNG1	10844	0	NA	NA	NA
1_iLuc_K27ac_up100523_lociStitched	chrX	2410455	2410896	1	442	589.97	82.2024	10331	DHRSX,ZBED1		ZBED1	10843	0	NA	NA	NA
2_iLuc_K27ac_up66289_lociStitched	chr3	12871840	12873329	2	1062	1494.06	986.314	10332	CAND2	SNORA7A,CAND2,RPL32	SNORA7A	10842	0	NA	NA	NA
2_iLuc_K27ac_up50161_lociStitched	chr2	12309833	12311130	2	755	651.742	144.097	10333			MIR4262	10841	0	NA	NA	NA
1_iLuc_K27ac_up27438_lociStitched	chr13	112733146	112734313	1	1168	1223.02	715.371	10334		SOX1	SOX1	10840	0	417.125	-3.78965	1.1e-36
1_iLuc_K27ac_up78203_lociStitched	chr5	97190493	97191263	1	771	543.004	35.42	10335			RIOK2	10839	0	2535.05	0.00199121	0.988765
1_iLuc_K27ac_up60587_lociStitched	chr20	46171547	46172129	1	583	510.88	3.3756	10336	NCOA3	NCOA3	NCOA3	10838	0	3554.78	0.305074	3.97e-05
2_iLuc_K27ac_up65834_lociStitched	chr22	50273837	50276030	2	573	788.603	281.143	10337	ZBED4	CRELD2,ALG12	ZBED4	10837	0	2004.93	-0.386278	1.32e-10
1_iLuc_K27ac_up44045_lociStitched	chr18	43657545	43658274	1	730	988.305	480.848	10338		HAUS1,PSTPIP2,ATP5A1	PSTPIP2	10836	0	188.134	-1.37972	1.78e-17
2_iLuc_K27ac_up31495_lociStitched	chr15	52850379	52852009	2	705	604.893	97.474	10339	ARPP19	MYO5A	ARPP19	10835	0	11989	0.0736507	0.372575
1_iLuc_K27ac_up69720_lociStitched	chr3	143908014	143908627	1	614	527.67	20.2903	10340			C3orf58	10834	0	2396.55	-0.948307	1.02e-11
1_iLuc_K27ac_up79945_lociStitched	chr5	153008429	153009114	1	686	763.295	255.984	10341	GRIA1		GRIA1	10833	0	10.5718	1.67094	0.0386148
1_iLuc_K27ac_up29292_lociStitched	chr14	77624428	77625118	1	691	624.312	117.093	10342		TMEM63C,ZDHHC22	ZDHHC22	10832	0	4.72398	1.42251	0.236842
2_iLuc_K27ac_up54015_lociStitched	chr2	130505099	130506517	2	1122	671.848	164.63	10343			LOC389033	10831	0	NA	NA	NA
2_iLuc_K27ac_up40764_lociStitched	chr17	47411613	47415867	2	688	1029.47	522.391	10344	ZNF652		ZNF652	10830	0	1083.4	-0.439009	0.000222891
1_iLuc_K27ac_up88121_lociStitched	chr7	70193825	70194336	1	512	541.302	34.237	10345	AUTS2		WBSCR17	10829	0	NA	NA	NA
1_iLuc_K27ac_up11427_lociStitched	chr10	42983847	42984494	1	648	506.925	0	10346	LOC84856		LOC84856	10828	0	NA	NA	NA
1_iLuc_K27ac_up20073_lociStitched	chr12	1885406	1885994	1	589	715.537	208.681	10347	ADIPOR2	LRTM2	LRTM2	10827	0	NA	NA	NA
2_iLuc_K27ac_up1708_lociStitched	chr1	24338329	24345664	2	738	1596.1	1089.25	10348		SRSF10	SRSF10	10826	0	2397.31	-0.278136	0.102628
2_iLuc_K27ac_up36423_lociStitched	chr16	66104479	66116128	2	601	753.69	246.959	10349			CDH5	10825	0	8.16368	-0.13699	0.911321
1_iLuc_K27ac_up5232_lociStitched	chr1	108751603	108752489	1	887	559.509	52.8942	10350		SLC25A24,NBPF4	SLC25A24	10824	0	4308.88	0.614176	4.78e-09
1_iLuc_K27ac_up82251_lociStitched	chr6	36931555	36932452	1	898	937.455	430.919	10351	PI16	MTCH1,FGD2	PI16	10823	0	1.4366	0.289144	0.926656
1_iLuc_K27ac_up44418_lociStitched	chr18	51675454	51675959	1	506	543.633	37.168	10352			SNORA37	10822	0	2.79841	-0.0923113	0.963707
1_iLuc_K27ac_up94298_lociStitched	chr8	109132435	109132997	1	563	1455.86	949.443	10353		RSPO2	RSPO2	10821	0	358.425	1.07028	5.88e-06
1_iLuc_K27ac_up29512_lociStitched	chr14	90606605	90607563	1	959	911.633	405.234	10354	KCNK13		KCNK13	10820	0	20.1635	1.09961	0.201252
1_iLuc_K27ac_up32074_lociStitched	chr15	68398916	68399388	1	473	793.81	287.731	10355	PIAS1		PIAS1	10819	0	1073.29	-0.22578	0.158403
1_iLuc_K27ac_up94065_lociStitched	chr8	93020606	93020930	1	325	505.861	0	10356	RUNX1T1		RUNX1T1	10818	0	7.75918	4.45985	0.000671861
2_iLuc_K27ac_up100542_lociStitched	chrX	2683324	2686389	2	1113	1749.5	1243.78	10357	XG,XGPY2	XG	XGPY2	10817	0	NA	NA	NA
2_iLuc_K27ac_up13565_lociStitched	chr10	114718029	114730362	2	566	2380.27	1874.62	10358	TCF7L2	TCF7L2	TCF7L2	10816	0	145.614	0.564457	0.00127758
2_iLuc_K27ac_up44507_lociStitched	chr18	55225114	55229272	2	496	967.982	462.37	10359	FECH		FECH	10815	0	1693.67	-1.2419	1.26e-43
1_iLuc_K27ac_up27198_lociStitched	chr13	103304347	103304704	1	358	648.169	142.586	10360	TPP2	C13orf39	C13orf39	10814	0	NA	NA	NA
1_iLuc_K27ac_up18612_lociStitched	chr11	102470440	102470826	1	387	572.554	67.1254	10361	MMP20		MMP20	10813	0	NA	NA	NA
1_iLuc_K27ac_up27402_lociStitched	chr13	111451603	111452566	1	964	776.563	271.47	10362			C13orf29	10812	0	NA	NA	NA
3_iLuc_K27ac_up18234_lociStitched	chr11	86280176	86287612	3	1183	1712.51	1207.61	10363	ME3		ME3	10811	0	413.473	2.46871	3.87e-40
1_iLuc_K27ac_up74506_lociStitched	chr4	140685481	140686178	1	698	518.498	13.6612	10364	MAML3		MGST2	10810	0	90.5699	0.36671	0.151529
2_iLuc_K27ac_up56097_lociStitched	chr2	200603419	200604712	2	769	1222.01	717.227	10365			LOC348751	10809	0	NA	NA	NA
1_iLuc_K27ac_up89356_lociStitched	chr7	100084402	100084959	1	558	662.941	158.299	10366	C7orf51	C7orf61,TSC22D4	C7orf51	10808	0	NA	NA	NA
1_iLuc_K27ac_up29773_lociStitched	chr14	96519700	96520620	1	921	630.936	126.316	10367	C14orf132		C14orf132	10807	0	514.849	-0.554715	0.00499999
1_iLuc_K27ac_up63821_lociStitched	chr22	23773455	23774257	1	803	3743.74	3239.12	10368		ZDHHC8P1	ZDHHC8P1	10806	0	NA	NA	NA
1_iLuc_K27ac_up70205_lociStitched	chr3	160603315	160604194	1	880	1649.09	1144.55	10369	PPM1L		PPM1L	10805	0	609.324	-0.771085	0.00170604
1_iLuc_K27ac_up77880_lociStitched	chr5	80848732	80849064	1	333	565.13	60.6232	10370	SSBP2		ACOT12	10804	0	NA	NA	NA
1_iLuc_K27ac_up88548_lociStitched	chr7	75683277	75683862	1	586	581.197	76.6935	10371	MDH2	STYXL1	MDH2	10803	0	4014.82	-0.577818	5.25e-11
2_iLuc_K27ac_up5730_lociStitched	chr1	117930992	117932161	2	597	803.454	299.147	10372	MAN1A2		MAN1A2	10802	0	7119	-0.0461337	0.6003
2_iLuc_K27ac_up18281_lociStitched	chr11	86806755	86808920	2	628	798.452	294.224	10373	TMEM135		TMEM135	10801	0	2407.82	-1.08197	2.65e-24
2_iLuc_K27ac_up19497_lociStitched	chr11	125805560	125812112	2	878	1227.19	723.341	10374		PUS3,HYLS1,DDX25	DDX25	10800	0	17.639	-0.845429	0.0921722
1_iLuc_K27ac_up55766_lociStitched	chr2	190119031	190119489	1	459	629.246	125.446	10375			COL5A2	10799	0	17703.2	1.30086	4.21e-31
iLuc_K27ac_up34278	chr16	4410356	4411326	1	971	1624.85	1121.32	10376	CORO7	GLIS2,VASN,PAM16	PAM16	10798	0	18.8952	-0.555835	0.294699
2_iLuc_K27ac_up46202_lociStitched	chr19	5983450	5984823	2	821	956.294	453.365	10377		RANBP3	RANBP3	10797	0	1786.69	-0.0889045	0.360595
2_iLuc_K27ac_up26577_lociStitched	chr13	73646362	73648460	2	706	678.493	175.603	10378	KLF5		KLF5	10796	0	2039.04	2.50404	1.33e-35
1_iLuc_K27ac_up64287_lociStitched	chr22	29941633	29942259	1	627	649.037	146.234	10379	THOC5	THOC5,NIPSNAP1	THOC5	10795	0	5224.84	0.040472	0.738543
1_iLuc_K27ac_up4619_lociStitched	chr1	87691738	87692412	1	675	570.608	67.9392	10380			LOC339524	10794	0	NA	NA	NA
1_iLuc_K27ac_up26755_lociStitched	chr13	88723718	88724252	1	535	783.164	280.51	10381			SLITRK5	10793	0	78.7684	-2.85048	2.87e-20
2_iLuc_K27ac_up16364_lociStitched	chr11	57111108	57113323	2	493	836.606	334.022	10382	P2RX3	TNKS1BP1,PRG2,SSRP1,PRG3	P2RX3	10792	0	NA	NA	NA
2_iLuc_K27ac_up15326_lociStitched	chr11	30932961	30935917	2	608	686.974	184.454	10383	DCDC5		DCDC5	10791	0	NA	NA	NA
1_iLuc_K27ac_up87099_lociStitched	chr7	30469965	30470738	1	774	550.994	48.6217	10384	NOD1		NOD1	10790	0	167.358	1.41813	5.08e-15
1_iLuc_K27ac_up76604_lociStitched	chr5	33148198	33148938	1	741	600.14	97.902	10385			LOC340113	10789	0	NA	NA	NA
1_iLuc_K27ac_up75144_lociStitched	chr4	164425546	164426119	1	574	515.012	12.8352	10386	C4orf43	TKTL2	C4orf43	10788	0	NA	NA	NA
2_iLuc_K27ac_up8869_lociStitched	chr1	211688637	211701480	2	857	1860.95	1358.79	10387		RD3	RD3	10787	0	NA	NA	NA
3_iLuc_K27ac_up63528_lociStitched	chr22	20776719	20778624	3	1185	1370.46	868.299	10388		SCARF2,ZNF74	SCARF2	10786	0	66.7732	2.83402	6.91e-15
iLuc_K27ac_up34288	chr16	4445031	4445289	1	259	572.167	70.047	10389	CORO7	VASN,PAM16,DNAJA3	CORO7	10785	0	59.1363	-0.691375	0.0165699
2_iLuc_K27ac_up1912_lociStitched	chr1	27353705	27358482	2	778	1285.49	783.428	10390		FAM46B,TRNP1	FAM46B	10784	0	85.0767	1.89371	2e-10
2_iLuc_K27ac_up22630_lociStitched	chr12	69436722	69447137	2	480	724.884	222.881	10391			CPM	10783	0	140.259	1.92043	2.08e-12
1_iLuc_K27ac_up6065_lociStitched	chr1	145620861	145621516	1	656	759.276	257.349	10392	RNF115	POLR3C,PIAS3,NUDT17	RNF115	10782	0	NA	NA	NA
2_iLuc_K27ac_up50142_lociStitched	chr2	11918129	11925477	2	606	1431.39	929.522	10393	LPIN1		LPIN1	10781	0	2197.07	-0.175289	0.331445
1_iLuc_K27ac_up68618_lociStitched	chr3	120025583	120026831	1	1249	746.554	244.982	10394		LRRC58	LRRC58	10780	0	5020.6	0.159978	0.0215357
1_iLuc_K27ac_up40048_lociStitched	chr17	36640352	36641265	1	914	831.834	330.323	10395	ARHGAP23		ARHGAP23	10779	0	NA	NA	NA
2_iLuc_K27ac_up53181_lociStitched	chr2	110662760	110663706	2	619	953.379	451.904	10396	LIMS3,LIMS3-LOC440895	LOC100288570	LIMS3	10778	0	NA	NA	NA
1_iLuc_K27ac_up83521_lociStitched	chr6	94979822	94980265	1	444	1267.25	765.814	10397			TSG1	10777	0	NA	NA	NA
1_iLuc_K27ac_up86727_lociStitched	chr7	17273414	17274366	1	953	715.238	213.914	10398			AHR	10776	0	7778.18	2.56381	4.53e-70
2_iLuc_K27ac_up27112_lociStitched	chr13	100922293	100927597	2	704	877.812	376.584	10399	PCCA		PCCA	10775	0	2123.23	-1.40784	4.35e-23
1_iLuc_K27ac_up51010_lociStitched	chr2	37938235	37938960	1	726	612.48	111.287	10400		CDC42EP3	CDC42EP3	10774	0	4295.36	3.44474	4.99e-55
1_iLuc_K27ac_up25924_lociStitched	chr13	38191258	38191828	1	571	838.242	337.155	10401		POSTN	POSTN	10773	0	3073.02	3.24773	3.78e-05
1_iLuc_K27ac_up26303_lociStitched	chr13	52092997	52093396	1	400	852.663	351.639	10402			WDFY2	10772	0	1458.19	0.135315	0.472941
1_iLuc_K27ac_up70282_lociStitched	chr3	163896778	163897504	1	727	675.543	174.603	10403			LOC647107	10771	0	NA	NA	NA
1_iLuc_K27ac_up23909_lociStitched	chr12	110637295	110637824	1	530	594.067	93.1569	10404	IFT81		IFT81	10770	0	2469.86	-0.423512	5.11e-05
1_iLuc_K27ac_up61035_lociStitched	chr20	52196314	52196972	1	659	1379.76	878.891	10405	ZNF217		ZNF217	10769	0	2882.56	0.701121	1.09e-13
1_iLuc_K27ac_up26038_lociStitched	chr13	42748428	42749050	1	623	576.594	75.884	10406	DGKH		AKAP11	10768	0	3078.24	0.312788	0.000161232
1_iLuc_K27ac_up67209_lociStitched	chr3	47463128	47464018	1	891	1128.34	627.717	10407	SCAP	PTPN23	PTPN23	10767	0	156.91	0.548883	0.00149399
1_iLuc_K27ac_up85443_lociStitched	chr6	169195444	169196417	1	974	1336.61	836.002	10408			SMOC2	10766	0	123.528	0.829315	0.0203997
1_iLuc_K27ac_up45142_lociStitched	chr18	74140739	74141351	1	613	663.224	162.67	10409	ZNF516		ZNF516	10765	0	1052.82	-0.712187	1.77e-07
1_iLuc_K27ac_up84097_lociStitched	chr6	125444902	125445759	1	858	547.28	46.8779	10410		TPD52L1	TPD52L1	10764	0	67.8228	-1.68916	4.06e-07
1_iLuc_K27ac_up20661_lociStitched	chr12	15576667	15576935	1	269	504.456	4.1272	10411	PTPRO		PTPRO	10763	0	116.526	-0.0260001	0.95953
1_iLuc_K27ac_up102170_lociStitched	chrX	102113928	102114730	1	803	524.508	24.2204	10412			RAB40AL	10762	0	NA	NA	NA
2_iLuc_K27ac_up66438_lociStitched	chr3	16109635	16111120	2	763	685.922	185.922	10413			GALNTL2	10761	0	NA	NA	NA
1_iLuc_K27ac_up41663_lociStitched	chr17	66729653	66730791	1	1139	1039.45	539.753	10414			FAM20A	10760	0	13.2564	0.311855	0.685152
1_iLuc_K27ac_up16074_lociStitched	chr11	46071621	46072132	1	512	1064.31	564.808	10415	PHF21A		PHF21A	10759	0	1567.48	-0.427459	0.00268161
1_iLuc_K27ac_up40665_lociStitched	chr17	46163383	46164020	1	638	684.52	185.048	10416	CBX1	COPZ2,SNX11,NFE2L1,MIR152	CBX1	10758	0	5881.39	-0.00862348	0.95576
2_iLuc_K27ac_up44401_lociStitched	chr18	50506366	50518727	2	511	1621.76	1122.38	10417	DCC		DCC	10757	0	1246.74	-1.89488	2.4e-44
2_iLuc_K27ac_up96587_lociStitched	chr9	37412486	37413301	2	533	740.591	241.24	10418		GRHPR	GRHPR	10756	0	1373.72	-0.166323	0.160787
2_iLuc_K27ac_up6077_lociStitched	chr1	146008593	146010037	2	1108	1909.11	1409.78	10419			PDZK1P1	10755	0	NA	NA	NA
1_iLuc_K27ac_up2595_lociStitched	chr1	38000101	38000423	1	323	655.946	156.653	10420		MEAF6,DNALI1,SNIP1	SNIP1	10754	0	1318.54	0.268856	0.000502939
2_iLuc_K27ac_up79531_lociStitched	chr5	145176976	145180134	2	469	711.497	212.218	10421	PRELID2	PRELID2	PRELID2	10753	0	751.842	-0.432746	0.000772267
1_iLuc_K27ac_up96133_lociStitched	chr9	19250742	19251403	1	662	545.457	46.4022	10422		DENND4C	DENND4C	10752	0	1669.19	0.0239466	0.855441
2_iLuc_K27ac_up59396_lociStitched	chr20	24673023	24675128	2	749	795.269	296.384	10423			TMEM90B	10751	0	NA	NA	NA
2_iLuc_K27ac_up21000_lociStitched	chr12	28193922	28204861	2	688	1116.87	618.053	10424			PTHLH	10750	0	529.696	2.13993	2.79e-15
1_iLuc_K27ac_up29414_lociStitched	chr14	85058285	85058791	1	507	992.772	494.058	10425			FLRT2	10749	0	3928.02	-0.519493	0.00398651
1_iLuc_K27ac_up101708_lociStitched	chrX	54204540	54204768	1	229	661.063	162.45	10426	FAM120C		FAM120C	10748	0	457.189	0.188182	0.115586
1_iLuc_K27ac_up76646_lociStitched	chr5	34923957	34924322	1	366	574.109	75.6645	10427	BRIX1	RAD1,DNAJC21	DNAJC21	10747	0	4251.82	-0.0409771	0.684926
1_iLuc_K27ac_up37177_lociStitched	chr16	75606170	75606982	1	813	547.044	48.72	10428	GABARAPL2	CHST5,TMEM231	GABARAPL2	10746	0	1798.31	-0.0860408	0.28676
1_iLuc_K27ac_up50088_lociStitched	chr2	10731455	10732061	1	607	689.264	191.132	10429	NOL10		NOL10	10745	0	2976.08	-0.0978853	0.357055
1_iLuc_K27ac_up60293_lociStitched	chr20	40272130	40272640	1	511	566.508	68.391	10430		CHD6	CHD6	10744	0	4117.78	-0.369075	0.000523663
2_iLuc_K27ac_up82085_lociStitched	chr6	34284416	34287452	2	433	627.845	130.244	10431	NUDT3		C6orf1	10743	0	191.598	1.14933	2.28e-15
2_iLuc_K27ac_up79121_lociStitched	chr5	138102251	138103190	2	779	948.014	450.72	10432	CTNNA1		CTNNA1	10742	0	21112	0.961117	2.6e-29
1_iLuc_K27ac_up31231_lociStitched	chr15	44320521	44321065	1	545	610.586	113.424	10433	FRMD5		LOC728758	10741	0	NA	NA	NA
2_iLuc_K27ac_up9123_lociStitched	chr1	220583119	220586310	2	1032	1674.96	1177.8	10434			MARK1	10740	0	86.3252	-0.420099	0.125886
2_iLuc_K27ac_up66984_lociStitched	chr3	41722956	41725340	2	583	579.55	82.4864	10435	ULK4		ULK4	10739	0	222.458	-0.324708	0.0944618
1_iLuc_K27ac_up93649_lociStitched	chr8	64517931	64518328	1	398	634.525	137.521	10436			YTHDF3	10738	0	3761.02	0.261801	0.000525574
1_iLuc_K27ac_up35819_lociStitched	chr16	47599193	47599955	1	763	502.006	5.0292	10437	PHKB		PHKB	10737	0	1977.4	-0.0246691	0.837386
1_iLuc_K27ac_up88798_lociStitched	chr7	83735080	83735804	1	725	665.139	168.475	10438	SEMA3A		SEMA3A	10736	0	10856.2	2.61197	9.61e-109
2_iLuc_K27ac_up57222_lociStitched	chr2	227342977	227348216	2	678	1112.76	616.63	10439			IRS1	10735	0	1679.33	0.293371	0.00624401
1_iLuc_K27ac_up35708_lociStitched	chr16	31415047	31415982	1	936	694.798	198.688	10440	ITGAD	ITGAX,COX6A2,ZNF843	ITGAD	10734	0	NA	NA	NA
1_iLuc_K27ac_up10488_lociStitched	chr10	5276117	5276928	1	812	689.026	193.18	10441		AKR1C4,AKR1CL1	AKR1C4	10733	0	5.21902	-1.15513	0.402382
1_iLuc_K27ac_up40107_lociStitched	chr17	37350763	37351298	1	536	826.842	331.005	10442	CACNB1	STAC2,PLXDC1,ARL5C,RPL19	CACNB1	10732	0	85.1934	-0.0884552	0.827775
2_iLuc_K27ac_up28484_lociStitched	chr14	58682876	58683654	2	502	500.254	4.5902	10443	ACTR10	PSMA3	ACTR10	10731	0	3773.98	0.663366	1.85e-15
1_iLuc_K27ac_up58538_lociStitched	chr20	3203296	3203745	1	450	515.856	20.4295	10444	ITPA	DDRGK1,SLC4A11	ITPA	10730	0	1148.3	0.338861	0.0103196
1_iLuc_K27ac_up90848_lociStitched	chr7	139055076	139055911	1	836	785.986	290.663	10445	LUC7L2	C7orf55	LUC7L2	10729	0	909.042	-0.155333	0.0937936
1_iLuc_K27ac_up60234_lociStitched	chr20	39701101	39701624	1	524	638.112	142.884	10446	TOP1		TOP1	10728	0	2515.98	0.243401	0.0124563
1_iLuc_K27ac_up8859_lociStitched	chr1	211478365	211478648	1	284	592.545	97.4369	10447	RCOR3	TRAF5	TRAF5	10727	0	413.171	0.31246	0.140729
1_iLuc_K27ac_up3215_lociStitched	chr1	45466771	45467200	1	430	550.965	55.8987	10448		UROD,EIF2B3,HECTD3	HECTD3	10726	0	1598.5	0.437907	4.14e-05
2_iLuc_K27ac_up15292_lociStitched	chr11	29181206	29183030	2	652	927.504	432.47	10449			KCNA4	10725	0	NA	NA	NA
1_iLuc_K27ac_up45262_lociStitched	chr18	77182347	77183072	1	726	1007.53	512.503	10450	NFATC1	NFATC1	NFATC1	10724	0	241.14	0.609439	0.00292388
2_iLuc_K27ac_up28897_lociStitched	chr14	70059791	70060758	2	795	1171.71	676.707	10451		KIAA0247,C14orf162	KIAA0247	10723	0	NA	NA	NA
2_iLuc_K27ac_up31414_lociStitched	chr15	50743336	50744056	2	450	519.696	24.768	10452	USP8	USP8	USP8	10722	0	4452.56	0.101317	0.244602
1_iLuc_K27ac_up80014_lociStitched	chr5	154214340	154214786	1	447	563.967	69.5314	10453	C5orf4	CNOT8	C5orf4	10721	0	NA	NA	NA
1_iLuc_K27ac_up71156_lociStitched	chr3	190768099	190768686	1	588	573.91	79.5972	10454			OSTN	10720	0	7.01759	-1.97493	0.0701206
1_iLuc_K27ac_up89149_lociStitched	chr7	97746182	97746630	1	449	526.176	31.9872	10455	LMTK2		LMTK2	10719	0	1297.2	-0.588595	1.36e-10
2_iLuc_K27ac_up10880_lociStitched	chr10	20448060	20451283	2	767	920.811	426.725	10456	PLXDC2		PLXDC2	10718	0	3958.57	-1.50361	5.35e-35
1_iLuc_K27ac_up75571_lociStitched	chr4	185564304	185564624	1	321	1325.73	831.744	10457	CASP3	CASP3,CCDC111	CASP3	10717	0	9580.18	0.898665	9.23e-18
2_iLuc_K27ac_up4778_lociStitched	chr1	92311705	92317192	2	516	926.206	432.376	10458	TGFBR3		TGFBR3	10716	0	388.852	0.944548	0.000468693
1_iLuc_K27ac_up67751_lociStitched	chr3	65874868	65875458	1	591	602.39	108.737	10459	MAGI1		MAGI1	10715	0	1454.06	-0.681431	8.03e-14
1_iLuc_K27ac_up100910_lociStitched	chrX	18904566	18905418	1	853	714.487	220.924	10460		LOC100132163	LOC100132163	10714	0	NA	NA	NA
2_iLuc_K27ac_up102892_lociStitched	chrX	153945997	153956657	2	590	1290.93	797.368	10461	GAB3	SNORA56,GAB3,SNORA36A,DKC1	GAB3	10713	0	61.4032	2.05742	4e-13
1_iLuc_K27ac_up94563_lociStitched	chr8	126111655	126112531	1	877	493.538	0	10462	NSMCE2	KIAA0196	NSMCE2	10712	0	1930.91	0.134896	0.0994332
1_iLuc_K27ac_up85470_lociStitched	chr6	169979825	169980326	1	502	637.723	144.188	10463	WDR27		WDR27	10711	0	568.665	-0.677562	1.17e-06
3_iLuc_K27ac_up77817_lociStitched	chr5	78863930	78877989	3	793	2368.94	1875.47	10464		PAPD4	PAPD4	10710	0	1911.48	0.084366	0.538713
1_iLuc_K27ac_up59800_lociStitched	chr20	33046333	33046936	1	604	879.536	386.101	10465	ITCH	MIR644	MIR644	10709	0	NA	NA	NA
3_iLuc_K27ac_up54380_lociStitched	chr2	143338737	143344448	3	688	805.822	312.392	10466			KYNU	10708	0	1031.8	3.10388	5.49e-13
1_iLuc_K27ac_up9661_lociStitched	chr1	230889311	230889903	1	593	996.099	502.904	10467	CAPN9	AGT	CAPN9	10707	0	4.3691	0.974147	0.388489
1_iLuc_K27ac_up87756_lociStitched	chr7	46017757	46018372	1	616	746.426	253.257	10468			IGFBP3	10706	0	87385.9	4.48788	1.02e-26
1_iLuc_K27ac_up90137_lociStitched	chr7	120800215	120800847	1	633	549.84	56.6904	10469	C7orf58		WNT16	10705	0	9.13789	1.62005	0.0237124
1_iLuc_K27ac_up75008_lociStitched	chr4	159791549	159792069	1	521	497.016	4.004	10470	FNIP2		FNIP2	10704	0	1154.51	0.176337	0.0783772
1_iLuc_K27ac_up90461_lociStitched	chr7	129303172	129304008	1	837	721.384	228.562	10471	NRF1		NRF1	10703	0	339.641	-0.269514	0.0266147
1_iLuc_K27ac_up36074_lociStitched	chr16	55504367	55505155	1	789	773.186	280.37	10472		MMP2,LPCAT2	MMP2	10702	0	2331.83	2.97454	8.75e-106
1_iLuc_K27ac_up80080_lociStitched	chr5	158667198	158667822	1	625	1082.89	590.117	10473		RNF145,UBLCP1	UBLCP1	10701	0	1038.09	-0.311216	0.00913202
1_iLuc_K27ac_up101543_lociStitched	chrX	49104879	49105837	1	959	979.651	487.047	10474	CCDC22	FOXP3,PPP1R3F,SYP,CACNA1F	CCDC22	10700	0	522.599	-0.00056172	0.998297
1_iLuc_K27ac_up73533_lociStitched	chr4	89922101	89922494	1	394	655.485	163.016	10475	FAM13A		FAM13A	10699	0	858.616	-0.795755	5.62e-15
1_iLuc_K27ac_up23161_lociStitched	chr12	89032927	89033515	1	589	632.864	140.414	10476			KITLG	10698	0	1740	1.58632	2.7e-12
1_iLuc_K27ac_up49473_lociStitched	chr19	58070469	58071298	1	830	937.765	445.422	10477		ZNF549,ZNF530,ZNF550,ZIK1,ZNF416	ZNF550	10697	0	544.947	0.00755148	0.976918
1_iLuc_K27ac_up77978_lociStitched	chr5	86275660	86276004	1	345	702.654	210.356	10478			MIR4280	10696	0	NA	NA	NA
2_iLuc_K27ac_up45074_lociStitched	chr18	72091990	72093056	2	757	1224.41	732.129	10479		FAM69C	FAM69C	10695	0	NA	NA	NA
1_iLuc_K27ac_up36970_lociStitched	chr16	72769804	72770443	1	640	492.222	0	10480			ZFHX3	10694	0	1098.39	0.455228	0.0010147
1_iLuc_K27ac_up85206_lociStitched	chr6	161589369	161589763	1	395	557.904	65.8374	10481	AGPAT4	NCRNA00241	NCRNA00241	10693	0	NA	NA	NA
3_iLuc_K27ac_up10457_lociStitched	chr10	4414834	4434055	3	846	2368.03	1875.97	10482			LOC338588	10692	0	NA	NA	NA
2_iLuc_K27ac_up50531_lociStitched	chr2	25963855	25965383	2	783	1371.99	879.975	10483	ASXL2		DTNB	10691	0	222.493	-1.15804	2.21e-09
1_iLuc_K27ac_up14401_lociStitched	chr11	640545	641828	1	1284	2455.79	1964.02	10484	DRD4	IRF7,SCT,CDHR5	DRD4	10690	0	6.7047	0.0471908	0.975309
1_iLuc_K27ac_up56421_lociStitched	chr2	208481598	208482214	1	617	571.648	79.8952	10485	FAM119A		FAM119A	10689	0	NA	NA	NA
1_iLuc_K27ac_up78601_lociStitched	chr5	120184156	120184760	1	605	532.305	40.8908	10486			PRR16	10688	0	131.734	3.75395	4.87e-25
2_iLuc_K27ac_up99751_lociStitched	chr9	136690789	136691666	2	491	837.184	345.801	10487	VAV2		SARDH	10687	0	11.2173	-1.08907	0.104511
1_iLuc_K27ac_up30759_lociStitched	chr15	30988408	30989123	1	716	1152.08	660.731	10488			ARHGAP11B	10686	0	1135.67	0.080739	0.461175
2_iLuc_K27ac_up11254_lociStitched	chr10	34206448	34207239	2	654	640.394	149.103	10489			NRP1	10685	0	9035.57	2.61932	2.36e-59
1_iLuc_K27ac_up10532_lociStitched	chr10	5918182	5918736	1	555	742.249	250.962	10490	ANKRD16	FBXO18,ANKRD16	ANKRD16	10684	0	193.018	-0.690234	2.17e-06
1_iLuc_K27ac_up55897_lociStitched	chr2	193594057	193594562	1	506	684.326	193.112	10491		PCGEM1	PCGEM1	10683	0	19.2698	-3.81739	7.43e-09
1_iLuc_K27ac_up13182_lociStitched	chr10	103899655	103900487	1	833	937.165	446.285	10492	PPRC1	NOLC1,LDB1	PPRC1	10682	0	2108.55	-0.0103738	0.926844
1_iLuc_K27ac_up57023_lociStitched	chr2	223656748	223657338	1	591	717.44	226.619	10493			ACSL3	10681	0	12067.8	-0.16019	0.331012
1_iLuc_K27ac_up96097_lociStitched	chr9	16191957	16192593	1	637	600.575	109.774	10494			C9orf93	10680	0	NA	NA	NA
1_iLuc_K27ac_up90892_lociStitched	chr7	139891872	139892558	1	687	857.157	366.393	10495		LOC100134229,JHDM1D	LOC100134229	10679	0	NA	NA	NA
1_iLuc_K27ac_up55021_lociStitched	chr2	167507770	167508111	1	342	545.191	54.5259	10496			SCN7A	10678	0	6.02885	-0.511042	0.642362
1_iLuc_K27ac_up102317_lociStitched	chrX	117172787	117173774	1	988	598.517	107.879	10497	KLHL13		KLHL13	10677	0	1449.08	-1.55911	5.84e-55
2_iLuc_K27ac_up99723_lociStitched	chr9	136422322	136424231	2	1050	2287.36	1796.75	10498	ADAMTSL2	TMEM8C,FAM163B	FAM163B	10676	0	NA	NA	NA
1_iLuc_K27ac_up19929_lociStitched	chr11	134885822	134886367	1	546	851.889	361.281	10499			LOC283177	10675	0	NA	NA	NA
2_iLuc_K27ac_up56038_lociStitched	chr2	198188107	198193433	2	555	836.182	345.657	10500		ANKRD44	ANKRD44	10674	0	496.84	-1.29112	9.24e-12
1_iLuc_K27ac_up86047_lociStitched	chr7	2760535	2761084	1	550	1005.55	515.182	10501		AMZ1	AMZ1	10673	0	25.4181	1.36743	0.00397173
1_iLuc_K27ac_up56869_lociStitched	chr2	219487371	219488037	1	667	912.353	422.044	10502	PLCD4	RNF25,ZNF142,BCS1L,STK36	PLCD4	10672	0	110.543	0.73478	0.00111044
2_iLuc_K27ac_up102086_lociStitched	chrX	91261729	91263321	2	824	513.738	23.5616	10503	PCDH11X		PCDH11X	10671	0	1.92811	0.880604	0.74192
1_iLuc_K27ac_up73335_lociStitched	chr4	79550379	79550844	1	466	776.643	286.486	10504			ANXA3	10670	0	45.1554	2.59074	5.5e-07
1_iLuc_K27ac_up90204_lociStitched	chr7	123178264	123178514	1	251	659.15	169.025	10505		IQUB,NDUFA5	IQUB	10669	0	19.8998	-1.03717	0.0200694
2_iLuc_K27ac_up87205_lociStitched	chr7	32919183	32921453	2	526	1008.11	518.241	10506	KBTBD2		KBTBD2	10668	0	4245.86	0.0331697	0.782465
1_iLuc_K27ac_up97710_lociStitched	chr9	98012986	98013431	1	446	620.508	130.741	10507	FANCC		FANCC	10667	0	555.237	-0.27039	0.00891365
2_iLuc_K27ac_up44788_lociStitched	chr18	61075661	61078383	2	552	1681.65	1191.96	10508	VPS4B	KDSR	VPS4B	10666	0	6158.71	0.0455951	0.706913
1_iLuc_K27ac_up94585_lociStitched	chr8	126267004	126267667	1	664	612.082	122.589	10509	NSMCE2		NSMCE2	10665	0	1930.91	0.134896	0.0994332
2_iLuc_K27ac_up68125_lociStitched	chr3	99129575	99132325	2	527	588.5	99.275	10510			COL8A1	10664	0	1615.3	3.35459	3.26e-16
1_iLuc_K27ac_up102253_lociStitched	chrX	109330406	109331267	1	862	650.658	161.438	10511	TMEM164		TMEM164	10663	0	1000.57	0.0146531	0.931608
1_iLuc_K27ac_up46085_lociStitched	chr19	5016751	5017276	1	526	694.05	204.907	10512	KDM4B		KDM4B	10662	0	822.617	0.207275	0.13149
1_iLuc_K27ac_up80197_lociStitched	chr5	167621832	167622727	1	896	635.718	146.601	10513	ODZ2		WWC1	10661	0	402.128	-0.18347	0.541475
1_iLuc_K27ac_up55930_lociStitched	chr2	194828230	194828517	1	288	690.034	201.043	10514				10660	0	NA	NA	NA
1_iLuc_K27ac_up75084_lociStitched	chr4	161095617	161096500	1	884	509.314	20.8388	10515			RAPGEF2	10659	0	5126.55	0.538913	6.56e-13
1_iLuc_K27ac_up77941_lociStitched	chr5	83545823	83546162	1	340	588.741	100.412	10516	EDIL3		EDIL3	10658	0	178.436	1.18187	9.66e-06
2_iLuc_K27ac_up70257_lociStitched	chr3	163226546	163231564	2	638	622.232	133.981	10517			LOC647107	10657	0	NA	NA	NA
1_iLuc_K27ac_up45825_lociStitched	chr19	3116326	3116827	1	502	669.035	181.061	10518	GNA11	GNA15	GNA15	10656	0	5.0522	-0.742386	0.518339
5_iLuc_K27ac_up1729_lociStitched	chr1	25010154	25032034	5	2299	5625.35	5137.42	10519		SRRM1,CLIC4	CLIC4	10655	0	27037.1	0.477957	2.35e-07
1_iLuc_K27ac_up67888_lociStitched	chr3	73077827	73078396	1	570	499.127	11.38	10520	PPP4R2	EBLN2	PPP4R2	10654	0	4203.73	0.0267941	0.796553
1_iLuc_K27ac_up14934_lociStitched	chr11	11893153	11894146	1	994	775.136	287.474	10521	USP47		USP47	10653	0	8184.48	0.390637	4.62e-12
2_iLuc_K27ac_up30191_lociStitched	chr14	103067873	103069293	2	475	708.864	221.236	10522	RCOR1		RCOR1	10652	0	3488.29	-1.06643	2.51e-39
2_iLuc_K27ac_up88748_lociStitched	chr7	81734925	81739777	2	446	919.454	431.828	10523	CACNA2D1		CACNA2D1	10651	0	4043.36	-0.213567	0.0906402
1_iLuc_K27ac_up97109_lociStitched	chr9	89049293	89049733	1	441	502.876	15.268	10524			ZCCHC6	10650	0	2631.61	0.12211	0.199168
2_iLuc_K27ac_up74451_lociStitched	chr4	140065656	140076539	2	615	1180.81	693.247	10525		ELF2	ELF2	10649	0	2527.15	-0.312718	9.65e-06
1_iLuc_K27ac_up9702_lociStitched	chr1	231629401	231629870	1	470	719.352	231.874	10526		TSNAX-DISC1,SNRPD2P2	SNRPD2P2	10648	0	NA	NA	NA
1_iLuc_K27ac_up93398_lociStitched	chr8	54961427	54962186	1	760	564.696	77.2662	10527	LYPLA1	TCEA1	TCEA1	10647	0	8682.47	-0.254714	0.000290703
1_iLuc_K27ac_up85126_lociStitched	chr6	159315204	159315591	1	388	849.465	362.077	10528	C6orf99	OSTCL	C6orf99	10646	0	NA	NA	NA
1_iLuc_K27ac_up45054_lociStitched	chr18	70435847	70436491	1	645	1103.94	616.566	10529	NETO1		NETO1	10645	0	110.232	-2.38058	7.74e-22
1_iLuc_K27ac_up68094_lociStitched	chr3	98304232	98304589	1	358	566.88	79.611	10530	CPOX		CPOX	10644	0	1012.24	-0.420174	2.31e-06
1_iLuc_K27ac_up69388_lociStitched	chr3	132255024	132255488	1	465	490.03	2.8304	10531	DNAJC13		CCRL1	10643	0	NA	NA	NA
1_iLuc_K27ac_up78173_lociStitched	chr5	96098728	96099183	1	456	675.356	188.37	10532	CAST,ERAP1		CAST	10642	0	10540.2	1.33862	8.95e-45
1_iLuc_K27ac_up56137_lociStitched	chr2	201808940	201809708	1	769	666.24	179.482	10533	ORC2	ORC2	ORC2	10641	0	1618.49	-1.12448	1.02e-30
2_iLuc_K27ac_up72507_lociStitched	chr4	16581470	16584478	2	474	769.446	282.752	10534	LDB2		LDB2	10640	0	1891.66	0.0580737	0.858775
2_iLuc_K27ac_up69060_lociStitched	chr3	127266389	127279649	2	1203	1786.12	1299.48	10535		MCM2,TPRA1	TPRA1	10639	0	847.56	0.987743	2.54e-16
1_iLuc_K27ac_up8043_lociStitched	chr1	188899554	188900015	1	462	762.31	275.77	10536				10638	0	NA	NA	NA
2_iLuc_K27ac_up95394_lociStitched	chr8	144073624	144075796	2	825	685.049	198.521	10537	LOC100133669	LY6E,C8orf31	LOC100133669	10637	0	NA	NA	NA
3_iLuc_K27ac_up55034_lociStitched	chr2	168067204	168070932	3	673	1360.35	873.843	10538	XIRP2	XIRP2	XIRP2	10636	0	73.6169	1.41449	5.06e-06
1_iLuc_K27ac_up29522_lociStitched	chr14	90765452	90766031	1	580	871.279	384.803	10539	C14orf102	PSMC1,C14orf102	C14orf102	10635	0	NA	NA	NA
1_iLuc_K27ac_up32771_lociStitched	chr15	82797584	82798710	1	1127	1378.34	892.017	10540	LOC80154,LOC727849	LOC100505503,LOC440297	LOC100505503	10634	0	NA	NA	NA
1_iLuc_K27ac_up101466_lociStitched	chrX	47607913	47608814	1	902	716.926	231.016	10541		CXXC1P1	CXXC1P1	10633	0	NA	NA	NA
1_iLuc_K27ac_up81455_lociStitched	chr6	18307095	18307590	1	496	695.029	209.187	10542		DEK	DEK	10632	0	26027.9	-0.103499	0.417975
1_iLuc_K27ac_up6926_lociStitched	chr1	160635181	160636046	1	866	750.907	265.123	10543		SLAMF1,CD48	SLAMF1	10631	0	85.8667	-2.22167	0.00268353
2_iLuc_K27ac_up94494_lociStitched	chr8	124472649	124473471	2	627	620.281	134.561	10544		WDYHV1	WDYHV1	10630	0	627.334	-0.118384	0.463972
2_iLuc_K27ac_up56410_lociStitched	chr2	208369321	208370707	2	665	1163.41	677.754	10545		CREB1	CREB1	10629	0	3271.26	0.0286468	0.834738
1_iLuc_K27ac_up30678_lociStitched	chr15	28397101	28397508	1	408	738.501	252.869	10546	HERC2		OCA2	10628	0	3.386	-1.1367	0.402432
1_iLuc_K27ac_up30660_lociStitched	chr15	25749220	25749910	1	691	683.997	198.789	10547			UBE3A	10627	0	10005.7	-0.0169533	0.886662
1_iLuc_K27ac_up33777_lociStitched	chr16	1265977	1266734	1	758	974.562	489.476	10548	CACNA1H	TPSD1,TPSAB1,TPSG1,TPSB2	TPSG1	10626	0	6.80425	-3.30432	0.000116593
2_iLuc_K27ac_up39540_lociStitched	chr17	25641766	25642688	2	553	681.358	196.294	10549		WSB1	WSB1	10625	0	4383.73	0.234912	0.00253692
1_iLuc_K27ac_up94143_lociStitched	chr8	97545906	97546755	1	850	559.236	74.2026	10550	SDC2		SDC2	10624	0	12999.8	1.86329	3.84e-49
1_iLuc_K27ac_up98518_lociStitched	chr9	123387326	123387977	1	652	884.188	399.258	10551	MEGF9	CDK5RAP2	CDK5RAP2	10623	0	4181.3	-0.438584	1e-09
2_iLuc_K27ac_up15602_lociStitched	chr11	36022313	36024167	2	584	740.488	255.852	10552	LDLRAD3		LDLRAD3	10622	0	1112.83	0.95395	1.18e-25
1_iLuc_K27ac_up32156_lociStitched	chr15	69849723	69850587	1	865	789.782	305.424	10553		LOC145837	LOC145837	10621	0	NA	NA	NA
2_iLuc_K27ac_up28991_lociStitched	chr14	72159253	72160352	2	654	1267.04	782.708	10554	SIPA1L1		SIPA1L1	10620	0	2909.71	-0.600444	3.41e-09
2_iLuc_K27ac_up43930_lociStitched	chr18	36919969	36923316	2	544	498.034	13.7227	10555	LOC647946		LOC647946	10619	0	NA	NA	NA
2_iLuc_K27ac_up28467_lociStitched	chr14	58409734	58410792	2	901	1353.92	869.676	10556			C14orf37	10618	0	465.703	0.666001	1.17e-05
1_iLuc_K27ac_up95810_lociStitched	chr9	2559419	2560219	1	801	645.2	161.92	10557	FLJ35024		VLDLR	10617	0	85.184	-0.0952651	0.801121
2_iLuc_K27ac_up73970_lociStitched	chr4	113829609	113831688	2	740	904.781	421.829	10558	ANK2		ANK2	10616	0	1898.3	-0.217441	0.150287
1_iLuc_K27ac_up74462_lociStitched	chr4	140187711	140188138	1	428	528.199	45.262	10559	C4orf49	NDUFC1,NAA15	C4orf49	10615	0	NA	NA	NA
1_iLuc_K27ac_up76562_lociStitched	chr5	32298129	32298744	1	616	497.474	14.5755	10560	MTMR12		MTMR12	10614	0	2105.59	-0.374164	9.46e-07
1_iLuc_K27ac_up95995_lociStitched	chr9	11458156	11458690	1	535	500.678	17.8356	10561			PTPRD	10613	0	NA	NA	NA
2_iLuc_K27ac_up2552_lociStitched	chr1	36722981	36723817	2	587	660.273	177.483	10562	THRAP3	C1orf113	THRAP3	10612	0	9777.41	-0.056817	0.444436
2_iLuc_K27ac_up11009_lociStitched	chr10	26964596	26965571	2	649	2298.37	1815.74	10563		LOC731789,PDSS1	PDSS1	10611	0	1442.4	-0.711178	1.57e-13
1_iLuc_K27ac_up13057_lociStitched	chr10	101539199	101539480	1	282	789.891	307.386	10564		CUTC,ABCC2,COX15	ABCC2	10610	0	47.8112	0.824494	0.0127689
2_iLuc_K27ac_up10695_lociStitched	chr10	12430923	12433056	2	993	724.58	242.095	10565	CAMK1D		CAMK1D	10609	0	1166.83	-0.422503	2.27e-05
2_iLuc_K27ac_up88751_lociStitched	chr7	81853008	81865379	2	503	1075.04	592.571	10566	CACNA2D1		CACNA2D1	10608	0	4043.36	-0.213567	0.0906402
1_iLuc_K27ac_up30641_lociStitched	chr15	23077230	23077956	1	727	783.281	300.927	10567	NIPA1	NIPA2	NIPA1	10607	0	940.616	-0.546668	2.03e-06
2_iLuc_K27ac_up27439_lociStitched	chr13	112750670	112751754	2	809	1114.57	632.297	10568		SOX1	SOX1	10606	0	417.125	-3.78965	1.1e-36
1_iLuc_K27ac_up64310_lociStitched	chr22	30303829	30304206	1	378	681.164	198.943	10569	MTMR3	MTMR3	MTMR3	10605	0	1590.54	0.0319704	0.804064
2_iLuc_K27ac_up43248_lociStitched	chr18	8945024	8948824	2	552	663.1	180.88	10570			NDUFV2	10604	0	110.788	-0.76571	0.000829954
1_iLuc_K27ac_up100943_lociStitched	chrX	19145536	19146307	1	772	1109.08	627.131	10571		GPR64	GPR64	10603	0	NA	NA	NA
1_iLuc_K27ac_up4948_lociStitched	chr1	95552658	95553020	1	363	681.175	199.245	10572		TMEM56,ALG14	ALG14	10602	0	524.719	0.00390408	0.991853
2_iLuc_K27ac_up205_lociStitched	chr1	1758025	1759139	2	998	1789.64	1308.06	10573	GNB1	NADK	NADK	10601	0	1391.67	-0.0187324	0.894631
2_iLuc_K27ac_up93622_lociStitched	chr8	61925033	61936605	2	1211	2489.14	2007.74	10574		LOC100130298	LOC100130298	10600	0	NA	NA	NA
1_iLuc_K27ac_up69424_lociStitched	chr3	133872533	133873285	1	753	496.32	15.04	10575			RYK	10599	0	4022.18	0.255364	0.000649609
2_iLuc_K27ac_up5388_lociStitched	chr1	110889884	110893391	2	812	904.105	422.944	10576		RBM15,SLC16A4,LOC440600	RBM15	10598	0	2214.25	-0.261976	0.000434838
2_iLuc_K27ac_up31556_lociStitched	chr15	57309221	57310857	2	831	941.518	460.37	10577	TCF12		TCF12	10597	0	17171.6	-0.344025	0.000650652
2_iLuc_K27ac_up97670_lociStitched	chr9	97758249	97767776	2	1384	1741.54	1260.42	10578	C9orf3		MIR23B	10596	0	NA	NA	NA
1_iLuc_K27ac_up18532_lociStitched	chr11	100022590	100023057	1	468	784.046	302.943	10579	CNTN5		ARHGAP42	10595	0	1179	0.163906	0.299479
1_iLuc_K27ac_up75122_lociStitched	chr4	164050717	164051194	1	478	480.768	0	10580	NAF1		NAF1	10594	0	253.864	-0.853591	1.51e-07
1_iLuc_K27ac_up45351_lociStitched	chr18	77742348	77742965	1	618	669.136	188.37	10581	TXNL4A	HSBP1L1,PQLC1	TXNL4A	10593	0	2233.03	-0.154939	0.0884222
2_iLuc_K27ac_up78036_lociStitched	chr5	90224930	90230053	2	790	882.693	402.156	10582	GPR98		GPR98	10592	0	NA	NA	NA
1_iLuc_K27ac_up87568_lociStitched	chr7	43744796	43745524	1	729	532.823	52.7072	10583	C7orf44		C7orf44	10591	0	NA	NA	NA
1_iLuc_K27ac_up29562_lociStitched	chr14	91120978	91121378	1	401	612.2	132.28	10584	TTC7B		TTC7B	10590	0	696.183	-0.15221	0.192129
1_iLuc_K27ac_up98009_lociStitched	chr9	111034189	111035108	1	920	991.877	511.975	10585			ACTL7B	10589	0	NA	NA	NA
1_iLuc_K27ac_up44597_lociStitched	chr18	56306967	56307333	1	367	1512.79	1032.89	10586		MALT1,ALPK2	ALPK2	10588	0	867.314	3.60202	1.05e-13
1_iLuc_K27ac_up73587_lociStitched	chr4	99211801	99212167	1	367	483.632	4.1358	10587	RAP1GDS1	RAP1GDS1	RAP1GDS1	10587	0	3188.94	0.521359	9.36e-13
2_iLuc_K27ac_up69403_lociStitched	chr3	133019914	133020857	2	583	712.531	233.298	10588	TMEM108		BFSP2	10586	0	NA	NA	NA
1_iLuc_K27ac_up17801_lociStitched	chr11	74640625	74641062	1	438	631.683	152.469	10589	XRRA1	SPCS2	XRRA1	10585	0	269.723	0.234373	0.163079
3_iLuc_K27ac_up91398_lociStitched	chr7	151678396	151689724	3	1152	2527.28	2048.1	10590	GALNTL5	GALNT11,GALNTL5	GALNTL5	10584	0	NA	NA	NA
1_iLuc_K27ac_up68143_lociStitched	chr3	99562502	99563034	1	533	513.274	34.1544	10591	FILIP1L,C3orf26,MIR548G	FILIP1L	C3orf26	10583	0	NA	NA	NA
1_iLuc_K27ac_up18454_lociStitched	chr11	94884198	94885029	1	832	1035.43	556.355	10592			ENDOD1	10582	0	5750.13	2.55179	2.19e-35
2_iLuc_K27ac_up94885_lociStitched	chr8	130011830	130017764	2	596	824.233	345.359	10593			LOC728724	10581	0	NA	NA	NA
1_iLuc_K27ac_up25527_lociStitched	chr13	24422750	24423395	1	646	478.848	0	10594	MIPEP	C1QTNF9B,PCOTH	PCOTH	10580	0	NA	NA	NA
4_iLuc_K27ac_up52845_lociStitched	chr2	97541244	97548326	4	1516	3833.49	3354.74	10595	FAM178B	ANKRD39,ANKRD23,SEMA4C	SEMA4C	10579	0	830.472	0.266624	0.00790024
1_iLuc_K27ac_up80821_lociStitched	chr6	3324055	3324968	1	914	974.354	495.668	10596	SLC22A23		PSMG4	10578	0	739.285	-0.272929	0.00417969
1_iLuc_K27ac_up55387_lociStitched	chr2	177383600	177384022	1	423	679.293	200.745	10597			MIR1246	10577	0	NA	NA	NA
1_iLuc_K27ac_up31308_lociStitched	chr15	45571196	45571823	1	628	1821.81	1343.28	10598		SLC28A2	SLC28A2	10576	0	NA	NA	NA
2_iLuc_K27ac_up9034_lociStitched	chr1	215772843	215773747	2	593	578.47	100.163	10599	KCTD3		KCTD3	10575	0	1369.64	0.951134	2.43e-09
1_iLuc_K27ac_up3276_lociStitched	chr1	46546986	46547452	1	467	547.923	69.6204	10600	PIK3R3		PIK3R3	10574	0	2112.15	0.0596882	0.768647
1_iLuc_K27ac_up74939_lociStitched	chr4	157397461	157397992	1	532	890.965	412.853	10601			PDGFC	10573	0	2523.66	1.00261	6.19e-22
2_iLuc_K27ac_up91982_lociStitched	chr8	10220940	10223612	2	699	478.021	0	10602	MSRA		PRSS55	10572	0	NA	NA	NA
2_iLuc_K27ac_up55662_lociStitched	chr2	187408227	187409367	2	579	950.076	472.074	10603		ITGAV	ITGAV	10571	0	9053.48	1.50182	1.67e-29
1_iLuc_K27ac_up35252_lociStitched	chr16	25077981	25078818	1	838	1135.14	657.212	10604		LCMT1	LCMT1	10570	0	773.099	-0.137637	0.263235
2_iLuc_K27ac_up45422_lociStitched	chr19	579989	584530	2	451	3500.2	3022.49	10605	BSG	POLRMT,CDC34,BSG,HCN2,GZMM	HCN2	10569	0	257.321	1.7016	1.43e-19
1_iLuc_K27ac_up4331_lociStitched	chr1	73296165	73296988	1	824	494.129	16.46	10606			NEGR1	10568	0	883.972	0.253244	0.283568
2_iLuc_K27ac_up79880_lociStitched	chr5	150466497	150475769	2	1073	1757.04	1279.54	10607		ANXA6,TNIP1	TNIP1	10567	0	1594.49	1.08855	1.8e-05
1_iLuc_K27ac_up86861_lociStitched	chr7	22904618	22905049	1	432	531.337	53.8319	10608		TOMM7,SNORD93	SNORD93	10566	0	12.1187	-0.0827196	0.923841
1_iLuc_K27ac_up23678_lociStitched	chr12	104997651	104998231	1	581	1028.22	550.768	10609	CHST11	MIR3922	MIR3922	10565	0	NA	NA	NA
1_iLuc_K27ac_up69676_lociStitched	chr3	141659075	141659573	1	499	670.059	192.626	10610			TFDP2	10564	0	1964.26	-0.446261	6.85e-06
4_iLuc_K27ac_up96932_lociStitched	chr9	80032536	80055377	4	2728	7162.94	6685.56	10611	GNA14		GNA14	10563	0	161.167	-0.288171	0.328315
2_iLuc_K27ac_up84849_lociStitched	chr6	154934277	154937044	2	621	960.979	483.672	10612			CNKSR3	10562	0	1073.51	0.712369	1.59e-10
2_iLuc_K27ac_up56686_lociStitched	chr2	217173109	217181116	2	954	1592.59	1115.38	10613	2020-03-04		2020-03-04	10561	0	NA	NA	NA
1_iLuc_K27ac_up80309_lociStitched	chr5	171284594	171285361	1	768	598.337	121.416	10614			FBXW11	10560	0	1805.14	-0.323794	0.000976403
2_iLuc_K27ac_up26546_lociStitched	chr13	67233919	67235655	2	846	893.172	416.466	10615	PCDH9		PCDH9	10559	0	376.839	-1.11891	2.77e-14
2_iLuc_K27ac_up5268_lociStitched	chr1	109566734	109567991	2	798	731.071	254.417	10616	WDR47	WDR47	WDR47	10558	0	3378.84	0.545502	2.34e-06
2_iLuc_K27ac_up94259_lociStitched	chr8	103922079	103923105	2	738	773.091	296.514	10617		AZIN1	AZIN1	10557	0	10565	0.839026	4.33e-14
2_iLuc_K27ac_up62054_lociStitched	chr21	33934826	33942389	2	1009	1969.41	1492.94	10618		TCP10L,C21orf59	TCP10L	10556	0	12.9502	-1.54107	0.00405985
1_iLuc_K27ac_up26907_lociStitched	chr13	97793858	97794143	1	286	616.911	140.448	10619			MBNL2	10555	0	2324.8	1.59493	1.95e-25
1_iLuc_K27ac_up91016_lociStitched	chr7	143915777	143916176	1	400	584.136	107.85	10620		OR2A1,OR2A7,CTAGE4,OR2A9P,ARHGEF35,OR2A20P	OR2A1	10554	0	2.10346	-2.04142	0.194221
1_iLuc_K27ac_up50020_lociStitched	chr2	9815511	9816104	1	594	1104.05	628.046	10621		YWHAQ	YWHAQ	10553	0	20135.8	0.518756	3.32e-07
2_iLuc_K27ac_up41005_lociStitched	chr17	54776633	54785270	2	987	2465	1989.1	10622			NOG	10552	0	153.942	1.1726	0.000636085
2_iLuc_K27ac_up24960_lociStitched	chr12	125137606	125140443	2	780	1025.58	550.094	10623			NCOR2	10551	0	1292.02	0.251772	0.0400522
1_iLuc_K27ac_up94149_lociStitched	chr8	97632664	97633619	1	956	516.464	41.256	10624		PGCP	PGCP	10550	0	NA	NA	NA
1_iLuc_K27ac_up89087_lociStitched	chr7	94598795	94599417	1	623	489.079	13.995	10625	PPP1R9A		PPP1R9A	10549	0	1349.31	-0.617811	2e-07
1_iLuc_K27ac_up78569_lociStitched	chr5	118304138	118305053	1	916	643.428	168.36	10626	DTWD2		DTWD2	10548	0	515.041	-0.854987	1.31e-05
1_iLuc_K27ac_up78311_lociStitched	chr5	105352891	105353468	1	578	1045.41	570.365	10627			RAB9BP1	10547	0	NA	NA	NA
1_iLuc_K27ac_up60748_lociStitched	chr20	48567881	48568367	1	487	624.364	149.445	10628	RNF114	SNAI1,SPATA2	RNF114	10546	0	3249.98	0.194247	0.0257738
1_iLuc_K27ac_up82216_lociStitched	chr6	36390876	36391528	1	653	1468.3	993.452	10629	PXT1	KCTD20,ETV7	KCTD20	10545	0	6478.77	-0.315449	6.15e-05
1_iLuc_K27ac_up97847_lociStitched	chr9	100836447	100836889	1	443	625.651	150.987	10630	TRIM14,NANS	TRIM14	NANS	10544	0	1897.59	0.926843	1.08e-19
3_iLuc_K27ac_up33354_lociStitched	chr15	97490490	97492167	3	823	1036.39	561.963	10631			SPATA8	10543	0	NA	NA	NA
2_iLuc_K27ac_up83117_lociStitched	chr6	73685054	73694247	2	575	1093.05	618.689	10632	KCNQ5	MIR4282	MIR4282	10542	0	NA	NA	NA
1_iLuc_K27ac_up101323_lociStitched	chrX	44298344	44298876	1	533	740.704	266.638	10633			EFHC2	10541	0	5.09457	-0.92624	0.37848
1_iLuc_K27ac_up53962_lociStitched	chr2	129230580	129231720	1	1141	1564.54	1090.75	10634			HS6ST1	10540	0	1335.01	-0.317789	0.00826296
3_iLuc_K27ac_up88385_lociStitched	chr7	74020773	74031973	3	1394	2052.96	1579.2	10636		GTF2I	GTF2I	10538	0	2.56134	-2.70823	0.0951766
1_iLuc_K27ac_up15699_lociStitched	chr11	37581198	37582326	1	1129	1231.78	758.016	10635			RAG2	10539	0	NA	NA	NA
1_iLuc_K27ac_up18539_lociStitched	chr11	100199687	100200365	1	679	576.436	102.717	10637	CNTN5		ARHGAP42	10537	0	1179	0.163906	0.299479
2_iLuc_K27ac_up49105_lociStitched	chr19	50305349	50312925	2	1442	4713.03	4239.53	10638	FUZ,AP2A1	MED25,TSKS,FUZ,PTOV1	FUZ	10536	0	288.212	-1.08401	4.72e-12
1_iLuc_K27ac_up89044_lociStitched	chr7	93741775	93742324	1	550	824.543	351.086	10639			BET1	10535	0	1078.02	0.11316	0.346794
1_iLuc_K27ac_up29127_lociStitched	chr14	75291783	75292031	1	249	594.059	120.652	10640	YLPM1	PROX2	PROX2	10534	0	16.8546	-0.197122	0.776051
2_iLuc_K27ac_up95041_lociStitched	chr8	133845165	133846228	2	626	592.516	119.162	10641	PHF20L1	TG	TG	10533	0	44.4366	-1.20315	0.0523704
1_iLuc_K27ac_up59502_lociStitched	chr20	25521022	25521283	1	262	704.048	231.246	10642	NINL		NINL	10532	0	1214.52	-1.04745	2.04e-11
1_iLuc_K27ac_up45368_lociStitched	chr18	77958120	77959756	1	1637	1326.63	854.156	10643	PARD6G		PARD6G	10531	0	135.002	-0.799026	0.000105687
2_iLuc_K27ac_up51774_lociStitched	chr2	68270987	68280471	2	661	1314.48	842.179	10644	C1D	C1D	C1D	10530	0	862.541	-0.260919	0.00999518
1_iLuc_K27ac_up26362_lociStitched	chr13	53197760	53198338	1	579	597.825	125.542	10645	HNRNPA1L2	HNRNPA1L2,SUGT1	HNRNPA1L2	10529	0	238.35	-0.20494	0.217532
1_iLuc_K27ac_up45600_lociStitched	chr19	1646304	1646974	1	671	890.966	418.683	10646	TCF3	UQCR11	TCF3	10528	0	4521.5	-0.38254	0.000233041
1_iLuc_K27ac_up95025_lociStitched	chr8	131694908	131695489	1	582	647.408	175.346	10647			ASAP1	10527	0	4351.64	-0.187336	0.143843
2_iLuc_K27ac_up84985_lociStitched	chr6	157954376	157956468	2	720	683.666	211.92	10648	ZDHHC14	MIR3692	MIR3692	10526	0	NA	NA	NA
1_iLuc_K27ac_up96130_lociStitched	chr9	19184198	19184669	1	472	583.286	111.627	10649			PLIN2	10525	0	222.433	2.5916	5.62e-07
1_iLuc_K27ac_up53968_lociStitched	chr2	129283210	129283929	1	720	569.664	98.0716	10650			HS6ST1	10524	0	1335.01	-0.317789	0.00826296
2_iLuc_K27ac_up74947_lociStitched	chr4	157560164	157563791	2	1112	1280.33	808.821	10651			PDGFC	10523	0	2523.66	1.00261	6.19e-22
1_iLuc_K27ac_up26539_lociStitched	chr13	65297821	65298251	1	431	596.066	124.571	10652			OR7E156P	10522	0	NA	NA	NA
1_iLuc_K27ac_up10754_lociStitched	chr10	13656609	13657221	1	613	1026.81	555.329	10653	PRPF18		PRPF18	10521	0	769.181	0.126254	0.314009
3_iLuc_K27ac_up13794_lociStitched	chr10	121368028	121379930	3	1198	1901.94	1430.62	10654		BAG3,TIAL1	TIAL1	10520	0	1437.24	0.00200158	0.991354
1_iLuc_K27ac_up20960_lociStitched	chr12	27332592	27333149	1	558	1055.74	584.46	10655			STK38L	10519	0	2352.23	0.0237967	0.915833
1_iLuc_K27ac_up22890_lociStitched	chr12	78515516	78516266	1	751	891	419.85	10656	NAV3		NAV3	10518	0	2113.02	2.35404	3.03e-11
1_iLuc_K27ac_up83231_lociStitched	chr6	81233176	81233683	1	508	590.097	119.094	10657			BCKDHB	10517	0	603.815	-1.34588	3.6e-14
2_iLuc_K27ac_up91846_lociStitched	chr8	5973080	5981863	2	565	766.756	295.987	10658			MCPH1	10516	0	1682.41	-0.290726	0.000109101
1_iLuc_K27ac_up102278_lociStitched	chrX	112756093	112756583	1	491	821.191	350.497	10659			AMOT	10515	0	203.464	0.60344	0.0594283
1_iLuc_K27ac_up96184_lociStitched	chr9	26936414	26937055	1	642	496.326	26.0887	10660	PLAA	IFT74,C9orf82	IFT74	10514	0	655.997	-0.86271	2.09e-14
2_iLuc_K27ac_up83656_lociStitched	chr6	105071046	105073846	2	753	775.32	305.2	10661			HACE1	10513	0	1412.63	0.192225	0.192162
1_iLuc_K27ac_up36449_lociStitched	chr16	66520678	66521678	1	1001	636.6	166.6	10662	BEAN1		BEAN1	10512	0	1.74877	1.05524	0.657513
2_iLuc_K27ac_up19307_lociStitched	chr11	122009942	122012777	2	567	750.991	281.232	10663	LOC399959	MIR125B1,MIR100,MIRLET7A2,BLID	MIRLET7A2	10511	0	19.1447	2.69484	1.3e-05
1_iLuc_K27ac_up73187_lociStitched	chr4	69920249	69920778	1	530	470.334	0.7406	10664		UGT2B7	UGT2B7	10510	0	NA	NA	NA
1_iLuc_K27ac_up82941_lociStitched	chr6	55956043	55956607	1	565	905.276	435.69	10665	COL21A1		COL21A1	10509	0	1865.85	-2.43988	1.55e-44
1_iLuc_K27ac_up31255_lociStitched	chr15	44887819	44888345	1	527	532.628	63.2778	10666	SPG11		EIF3J	10508	0	4408.23	-0.277273	0.0091349
2_iLuc_K27ac_up52301_lociStitched	chr2	81509434	81510528	2	587	652.352	183.354	10667			LRRTM1	10507	0	NA	NA	NA
1_iLuc_K27ac_up67922_lociStitched	chr3	77474673	77475311	1	639	474.289	5.3592	10668	ROBO2		ROBO2	10506	0	2140.62	-0.896136	4.9e-09
1_iLuc_K27ac_up83377_lociStitched	chr6	88197330	88197592	1	263	500.525	31.7544	10669	SLC35A1	SLC35A1	SLC35A1	10505	0	284.706	-0.37768	0.0062803
1_iLuc_K27ac_up90397_lociStitched	chr7	128365850	128366436	1	587	783.248	314.506	10670	FAM71F1	OPN1SW,CALU	FAM71F1	10504	0	11.5708	-1.5319	0.0568952
1_iLuc_K27ac_up6163_lociStitched	chr1	148356558	148357420	1	863	818.383	349.886	10671			PPIAL4F	10503	0	NA	NA	NA
1_iLuc_K27ac_up20468_lociStitched	chr12	10869220	10869590	1	371	709.031	240.722	10672	CSDA	CSDA,STYK1	CSDA	10502	0	NA	NA	NA
2_iLuc_K27ac_up39900_lociStitched	chr17	31365830	31374031	2	663	1212.93	744.651	10673	ACCN1	SPACA3	SPACA3	10501	0	2.29986	-0.0447914	0.992153
1_iLuc_K27ac_up45040_lociStitched	chr18	68574819	68575206	1	388	482.047	13.8933	10674			SOCS6	10500	0	2958.11	0.75282	1.15e-27
2_iLuc_K27ac_up102174_lociStitched	chrX	102206271	102215767	2	2078	1497.52	1029.37	10675		RAB40AL	RAB40AL	10499	0	NA	NA	NA
2_iLuc_K27ac_up100710_lociStitched	chrX	9579018	9579942	2	673	756.664	288.565	10676	TBL1X		TBL1X	10498	0	1159.01	0.74406	1e-12
2_iLuc_K27ac_up96153_lociStitched	chr9	20678367	20679149	2	675	533.402	65.4534	10677	KIAA1797	MIR491	KIAA1797	10497	0	NA	NA	NA
3_iLuc_K27ac_up66388_lociStitched	chr3	15030659	15033076	3	850	911.451	443.519	10678	NR2C2		NR2C2	10496	0	710.616	-0.184007	0.111899
1_iLuc_K27ac_up73013_lociStitched	chr4	48129809	48130340	1	532	574.33	106.412	10679	TXK		TXK	10495	0	33.8251	0.988014	0.0166929
2_iLuc_K27ac_up28452_lociStitched	chr14	57841984	57847998	2	751	1188.37	720.477	10680		NAA30	NAA30	10494	0	3254.38	-0.0799989	0.538314
3_iLuc_K27ac_up79113_lociStitched	chr5	137977471	137997722	3	1294	4216.26	3748.46	10681			HSPA9	10493	0	32430	-0.34205	0.000171776
1_iLuc_K27ac_up38231_lociStitched	chr17	1414760	1415323	1	564	701.779	233.983	10682	INPP5K	LOC100306951,MYO1C,INPP5K	INPP5K	10492	0	442.208	0.316627	0.023856
2_iLuc_K27ac_up82295_lociStitched	chr6	37457254	37458435	2	1058	990.15	522.356	10683	C6orf129		C6orf129	10491	0	NA	NA	NA
2_iLuc_K27ac_up86722_lociStitched	chr7	17029407	17030701	2	841	1103.39	635.613	10684			AGR3	10490	0	NA	NA	NA
1_iLuc_K27ac_up93011_lociStitched	chr8	38592082	38592768	1	687	717.899	250.253	10685	TACC1		TACC1	10489	0	7130.27	1.04085	1.87e-20
1_iLuc_K27ac_up9948_lociStitched	chr1	237360916	237361472	1	557	597.589	130.271	10686	RYR2		RYR2	10488	0	282.06	-2.45742	1.09e-29
1_iLuc_K27ac_up27861_lociStitched	chr14	25863606	25864637	1	1032	838.718	371.675	10687			STXBP6	10487	0	119.662	-0.435354	0.131332
2_iLuc_K27ac_up93962_lociStitched	chr8	80781715	80783961	2	749	763.865	296.921	10688			HEY1	10486	0	176.388	1.85873	2.99e-19
2_iLuc_K27ac_up93355_lociStitched	chr8	49823214	49824312	2	852	1096.46	629.593	10689		SNAI2	SNAI2	10485	0	717.41	3.10409	1.15e-47
1_iLuc_K27ac_up8124_lociStitched	chr1	192281209	192281909	1	701	651.49	184.8	10690		RGS21	RGS21	10484	0	18.8946	-2.17951	0.000694454
2_iLuc_K27ac_up81403_lociStitched	chr6	16986074	16987490	2	668	551.532	84.96	10691			FLJ23152	10483	0	NA	NA	NA
1_iLuc_K27ac_up94287_lociStitched	chr8	107869748	107870710	1	963	868.878	402.405	10692			ABRA	10482	0	0.990032	-0.471222	NA
2_iLuc_K27ac_up56028_lociStitched	chr2	198049780	198054963	2	721	919.464	452.994	10693	ANKRD44		ANKRD44	10481	0	496.84	-1.29112	9.24e-12
1_iLuc_K27ac_up98269_lociStitched	chr9	116978245	116978753	1	509	594.614	128.321	10694	COL27A1	MIR455	MIR455	10480	0	NA	NA	NA
2_iLuc_K27ac_up11731_lociStitched	chr10	61147322	61148265	2	832	596.353	130.134	10695		FAM13C	FAM13C	10479	0	279.075	-2.00124	7.33e-33
1_iLuc_K27ac_up1790_lociStitched	chr1	25697692	25698511	1	820	760.523	294.43	10696	RHCE	TMEM50A,RHCE	TMEM50A	10478	0	5272.67	0.462029	2.57e-07
1_iLuc_K27ac_up13224_lociStitched	chr10	104338720	104339314	1	595	755.746	289.694	10697	SUFU		TRIM8	10477	0	1368.63	1.3001	9.35e-18
1_iLuc_K27ac_up64566_lociStitched	chr22	36246056	36246629	1	574	695.336	229.372	10698	RBFOX2	RBFOX2	RBFOX2	10476	0	10477.1	-0.0520068	0.625012
3_iLuc_K27ac_up87546_lociStitched	chr7	43341770	43343838	3	1222	1078.05	612.128	10699	HECW1		MIR3943	10475	0	NA	NA	NA
1_iLuc_K27ac_up14950_lociStitched	chr11	12340209	12340780	1	572	551.986	86.221	10700	MICALCL		MICALCL	10474	0	31.72	1.49006	0.00588339
1_iLuc_K27ac_up28168_lociStitched	chr14	47738857	47739584	1	728	988.575	522.931	10701	MDGA2		MDGA2	10473	0	NA	NA	NA
2_iLuc_K27ac_up66455_lociStitched	chr3	16417860	16419339	2	880	897.014	431.424	10702	RFTN1		OXNAD1	10472	0	714.371	-0.419122	0.000101863
1_iLuc_K27ac_up15549_lociStitched	chr11	34706800	34707295	1	496	1799.08	1333.63	10703			EHF	10471	0	NA	NA	NA
1_iLuc_K27ac_up3588_lociStitched	chr1	54422667	54423179	1	513	572.672	107.418	10704	LRRC42	HSPB11	LRRC42	10470	0	879.938	0.0756229	0.567104
2_iLuc_K27ac_up81168_lociStitched	chr6	11609829	11614371	2	668	847.537	382.436	10705			TMEM170B	10469	0	1080.93	-1.90301	1.4e-66
1_iLuc_K27ac_up78386_lociStitched	chr5	108683023	108683468	1	446	485.139	20.114	10706	PJA2		PJA2	10468	0	10956	0.662319	1.63e-21
1_iLuc_K27ac_up31864_lociStitched	chr15	65277745	65278173	1	429	930.6	465.578	10707	SPG21	MTFMT,SPG21	SPG21	10467	0	1168.37	-0.0197681	0.896686
2_iLuc_K27ac_up77066_lociStitched	chr5	54892910	54893747	2	560	596.028	131.242	10708			PPAP2A	10466	0	NA	NA	NA
2_iLuc_K27ac_up7768_lociStitched	chr1	183471928	183474888	2	461	464.72	0	10709	SMG7		SMG7	10465	0	721.85	-0.187567	0.13235
1_iLuc_K27ac_up38262_lociStitched	chr17	1639545	1640155	1	611	1139.3	674.599	10710	WDR81	SERPINF2,TLCD2,MIR22,WDR81,SERPINF1,C17orf91	SERPINF2	10464	0	1.15047	0.687843	NA
1_iLuc_K27ac_up59085_lociStitched	chr20	18502758	18503366	1	609	540.938	76.304	10711	SEC23B	LOC388789,SEC23B,RBBP9	SEC23B	10463	0	4043.47	0.27262	0.00108559
1_iLuc_K27ac_up23003_lociStitched	chr12	81254787	81255474	1	688	464.481	0	10712	LIN7A	MIR617	MIR617	10462	0	NA	NA	NA
1_iLuc_K27ac_up2388_lociStitched	chr1	33472789	33473292	1	504	812.194	347.774	10713		AK2,RNF19B	AK2	10461	0	5697.06	-0.0687606	0.545053
2_iLuc_K27ac_up83680_lociStitched	chr6	105518424	105520906	2	627	679.323	214.941	10714	LIN28B		BVES	10460	0	125.576	1.67465	2.42e-09
2_iLuc_K27ac_up79165_lociStitched	chr5	138482806	138484243	2	733	751.695	287.544	10715	SIL1	SIL1	SIL1	10459	0	1197.7	0.791127	5.86e-10
1_iLuc_K27ac_up4298_lociStitched	chr1	71773163	71773508	1	346	634.524	170.395	10716			ZRANB2	10458	0	4386.53	-0.573374	3.76e-10
1_iLuc_K27ac_up51475_lociStitched	chr2	55709435	55709894	1	460	700.25	236.155	10717		CCDC104	CCDC104	10457	0	NA	NA	NA
1_iLuc_K27ac_up28601_lociStitched	chr14	63921541	63922143	1	603	730.768	266.806	10718	PPP2R5E		PPP2R5E	10456	0	2365.84	0.194636	0.0226855
2_iLuc_K27ac_up13650_lociStitched	chr10	116639504	116642085	2	1078	1790.7	1326.89	10719	FAM160B1		TRUB1	10455	0	3788.94	0.231229	0.0438981
2_iLuc_K27ac_up85418_lociStitched	chr6	168726939	168730466	2	1202	901.854	438.053	10720		DACT2	DACT2	10454	0	425.498	0.0595429	0.895952
1_iLuc_K27ac_up14362_lociStitched	chr11	455144	455547	1	404	547.395	83.6225	10721	PTDSS2	SIGIRR,ANO9	PTDSS2	10453	0	432.085	0.564083	8.57e-06
1_iLuc_K27ac_up20234_lociStitched	chr12	5565679	5566559	1	881	900.944	437.184	10722	NTF3	NTF3	NTF3	10452	0	NA	NA	NA
2_iLuc_K27ac_up22359_lociStitched	chr12	58692510	58695160	2	708	983.68	519.93	10723			XRCC6BP1	10451	0	NA	NA	NA
1_iLuc_K27ac_up73581_lociStitched	chr4	96901267	96902361	1	1095	491.425	27.6782	10724			PDHA2	10450	0	NA	NA	NA
1_iLuc_K27ac_up82528_lociStitched	chr6	42298962	42299593	1	632	593.771	130.112	10725	TRERF1		MRPS10	10449	0	4039.33	-0.093307	0.412204
1_iLuc_K27ac_up2468_lociStitched	chr1	35550708	35551424	1	717	464.111	0.5012	10726	ZMYM1		ZMYM1	10448	0	1574.92	-0.589945	1.45e-14
2_iLuc_K27ac_up76452_lociStitched	chr5	21751967	21753878	2	1002	628.146	164.537	10727	CDH12		GUSBP1	10447	0	349.144	0.173761	0.441053
2_iLuc_K27ac_up83965_lociStitched	chr6	116879062	116885404	2	610	925.298	461.698	10728	FAM26D	BET3L,RWDD1,FAM26E	RWDD1	10446	0	3101.5	0.142934	0.199538
1_iLuc_K27ac_up54187_lociStitched	chr2	134283641	134284337	1	697	3756.45	3292.92	10729	NCKAP5	NCKAP5	NCKAP5	10445	0	2098.61	-0.0214082	0.889271
2_iLuc_K27ac_up8119_lociStitched	chr1	192141187	192153353	2	659	771.324	307.8	10730	RGS18		RGS18	10444	0	29.5559	-0.507694	0.445756
1_iLuc_K27ac_up918_lociStitched	chr1	12370532	12371181	1	650	711.693	248.178	10731	VPS13D		VPS13D	10443	0	2319.26	-0.0228344	0.878087
1_iLuc_K27ac_up11482_lociStitched	chr10	43876294	43876622	1	329	625.693	162.426	10732		HNRNPF,FXYD4	FXYD4	10442	0	NA	NA	NA
2_iLuc_K27ac_up98561_lociStitched	chr9	123996375	124009572	2	988	1800.07	1336.86	10733		RAB14,GSN	GSN	10441	0	2829.95	1.69038	6.2e-40
1_iLuc_K27ac_up84672_lociStitched	chr6	149820219	149820584	1	366	506.875	43.6905	10734		ZC3H12D,PPIL4	ZC3H12D	10440	0	13.5934	1.32583	0.0417866
1_iLuc_K27ac_up77417_lociStitched	chr5	68628424	68628812	1	389	540.445	77.3284	10735		RAD17,TAF9,CCDC125	CCDC125	10439	0	413.536	-0.853401	2.8e-07
2_iLuc_K27ac_up36366_lociStitched	chr16	64982705	64984859	2	771	1083.89	620.783	10736	CDH11		CDH11	10438	0	9595.17	0.00631173	0.980368
2_iLuc_K27ac_up101298_lociStitched	chrX	41683532	41687502	2	822	703.087	240.185	10737	CASK		CASK	10437	0	1126.74	0.133643	0.206613
1_iLuc_K27ac_up22678_lociStitched	chr12	70937200	70937656	1	457	879.943	417.103	10738	PTPRB		PTPRB	10436	0	40.8817	1.64011	0.00200916
1_iLuc_K27ac_up38687_lociStitched	chr17	7316632	7317189	1	558	647.624	185.147	10739	NLGN2	FGF11,PLSCR3,CHRNB1,C17orf74,TMEM102,C17orf61,TNK1,SPEM1	NLGN2	10435	0	378.828	-0.10071	0.706857
2_iLuc_K27ac_up7547_lociStitched	chr1	177459253	177465158	2	1395	1146.16	683.799	10740			FAM5B	10434	0	NA	NA	NA
2_iLuc_K27ac_up66752_lociStitched	chr3	33848886	33850173	2	716	670.398	208.108	10741	PDCD6IP	PDCD6IP	PDCD6IP	10433	0	6956.85	0.321003	1.94e-05
1_iLuc_K27ac_up82535_lociStitched	chr6	42396290	42396953	1	664	475.172	13.1274	10742	TRERF1		TRERF1	10432	0	236.824	-1.04053	1.58e-05
1_iLuc_K27ac_up84786_lociStitched	chr6	151701478	151702406	1	929	810.051	348.278	10743	ZBTB2		ZBTB2	10431	0	1401.53	0.413741	0.00120777
1_iLuc_K27ac_up66923_lociStitched	chr3	38269209	38269820	1	612	725.624	264.319	10744	OXSR1	SLC22A13	SLC22A13	10430	0	2.55166	-0.613987	0.755956
1_iLuc_K27ac_up22840_lociStitched	chr12	76816820	76817175	1	356	601.583	140.544	10745	OSBPL8		BBS10	10429	0	991.89	0.492963	6e-09
1_iLuc_K27ac_up52780_lociStitched	chr2	97150960	97151990	1	1031	616.249	155.221	10746		NEURL3	NEURL3	10428	0	NA	NA	NA
2_iLuc_K27ac_up86787_lociStitched	chr7	19100387	19102508	2	562	713.504	252.611	10747			TWIST1	10427	0	798.089	0.573866	0.00799209
1_iLuc_K27ac_up39329_lociStitched	chr17	18622314	18622694	1	381	691.106	230.28	10748		ZNF286B,TRIM16L,FOXO3B,FBXW10	TRIM16L	10426	0	367.799	-0.623805	0.0315399
1_iLuc_K27ac_up94011_lociStitched	chr8	82066358	82067049	1	692	713.319	252.56	10749		PAG1	PAG1	10425	0	1279.96	1.53117	3.62e-34
1_iLuc_K27ac_up16005_lociStitched	chr11	45231426	45231883	1	458	632.534	171.786	10750	PRDM11		SYT13	10424	0	10.9817	-1.20277	0.0851095
2_iLuc_K27ac_up52226_lociStitched	chr2	75859192	75864872	2	652	617.416	156.768	10751		MRPL19	MRPL19	10423	0	3064.3	-0.339699	1.76e-06
1_iLuc_K27ac_up25736_lociStitched	chr13	31144017	31144366	1	350	519.172	58.7716	10752		USPL1	USPL1	10422	0	1488.24	-0.0902153	0.391858
2_iLuc_K27ac_up25453_lociStitched	chr13	21371403	21372435	2	671	586.898	126.523	10753	XPO4	N6AMT2	N6AMT2	10421	0	NA	NA	NA
1_iLuc_K27ac_up84067_lociStitched	chr6	123701313	123701676	1	364	570.854	110.497	10754	TRDN		TRDN	10420	0	1945.43	-1.84068	7.54e-22
2_iLuc_K27ac_up28962_lociStitched	chr14	71806220	71812075	2	749	1141.14	680.937	10755			SNORD56B	10419	0	1.29156	-0.758622	0.744853
2_iLuc_K27ac_up73360_lociStitched	chr4	83122477	83123397	2	745	507.288	47.104	10756			HNRNPD	10418	0	2299.56	-0.1933	0.0554049
2_iLuc_K27ac_up16466_lociStitched	chr11	59667076	59669070	2	494	683.942	223.926	10757		TCN1	TCN1	10417	0	5.81907	1.24434	0.308305
1_iLuc_K27ac_up93687_lociStitched	chr8	66976327	66976757	1	431	888.423	428.538	10758	DNAJC5B		DNAJC5B	10416	0	NA	NA	NA
2_iLuc_K27ac_up1714_lociStitched	chr1	24616287	24621950	2	1400	3633.38	3173.55	10759		GRHL3	GRHL3	10415	0	5.26616	0.905643	0.51481
1_iLuc_K27ac_up66519_lociStitched	chr3	23709634	23710291	1	658	467.324	7.884	10760			UBE2E1	10414	0	5451.53	-0.257021	0.230143
1_iLuc_K27ac_up83428_lociStitched	chr6	90145914	90146133	1	220	607.835	148.438	10761	ANKRD6	RRAGD	ANKRD6	10413	0	398.708	-1.69395	2.45e-25
1_iLuc_K27ac_up72853_lociStitched	chr4	39523267	39523617	1	351	697.095	237.72	10762	UGDH	LOC401127	UGDH	10412	0	4214.84	2.01243	1.47e-86
1_iLuc_K27ac_up88933_lociStitched	chr7	90509202	90509992	1	791	690.618	231.391	10763	CDK14		CDK14	10411	0	6661.45	0.39815	2.7e-07
1_iLuc_K27ac_up16725_lociStitched	chr11	63597332	63597906	1	575	795.564	336.421	10764		C11orf84,MARK2	MARK2	10410	0	1231.94	0.213803	0.0228501
1_iLuc_K27ac_up81058_lociStitched	chr6	7347837	7348332	1	496	679.833	220.869	10765	CAGE1	RIOK1,SSR1	SSR1	10409	0	4801.7	0.623373	4.92e-16
1_iLuc_K27ac_up25915_lociStitched	chr13	37643619	37644470	1	852	485.155	26.2108	10766		CSNK1A1L,FAM48A	FAM48A	10408	0	NA	NA	NA
1_iLuc_K27ac_up95982_lociStitched	chr9	7549125	7549860	1	736	871.931	412.997	10767			C9orf123	10407	0	NA	NA	NA
1_iLuc_K27ac_up101934_lociStitched	chrX	71299490	71300114	1	625	502.632	43.8048	10768	NHSL2	RPS26P11	RPS26P11	10406	0	NA	NA	NA
2_iLuc_K27ac_up55696_lociStitched	chr2	188294658	188300184	2	557	809.006	350.348	10770	CALCRL		CALCRL	10404	0	3929.53	1.40753	6.33e-16
2_iLuc_K27ac_up18352_lociStitched	chr11	92168140	92173666	2	587	789.665	331.007	10769	FAT3		FAT3	10405	0	529.419	-1.05587	0.000131132
2_iLuc_K27ac_up68235_lociStitched	chr3	101757528	101770739	2	823	923.449	465.027	10771			LOC152225	10403	0	NA	NA	NA
1_iLuc_K27ac_up49261_lociStitched	chr19	54048583	54049118	1	536	563.89	105.555	10772	ZNF331	ZNF331	ZNF331	10402	0	764.764	-0.144502	0.240055
1_iLuc_K27ac_up92005_lociStitched	chr8	11035233	11035670	1	438	619.797	161.559	10773	XKR6		XKR6	10401	0	77.1273	-0.92639	1.83e-05
1_iLuc_K27ac_up11735_lociStitched	chr10	61222672	61223132	1	461	654.074	195.868	10774			FAM13C	10400	0	279.075	-2.00124	7.33e-33
1_iLuc_K27ac_up41679_lociStitched	chr17	67066734	67067445	1	712	461.866	3.6972	10775		ABCA9	ABCA9	10399	0	114.236	0.904813	0.0514926
3_iLuc_K27ac_up29914_lociStitched	chr14	99814995	99816375	3	849	734.712	276.552	10776			BCL11B	10398	0	2978.53	-2.87187	8.82e-71
1_iLuc_K27ac_up72852_lociStitched	chr4	39471069	39471449	1	381	602.224	144.172	10777	LIAS	RPL9,LOC401127	LIAS	10397	0	399.38	-0.459114	4.33e-05
1_iLuc_K27ac_up55894_lociStitched	chr2	193406967	193407588	1	622	633.793	175.743	10778			PCGEM1	10396	0	19.2698	-3.81739	7.43e-09
2_iLuc_K27ac_up97705_lociStitched	chr9	97977651	97981622	2	985	845.029	387.173	10779	FANCC		FANCC	10395	0	555.237	-0.27039	0.00891365
1_iLuc_K27ac_up51496_lociStitched	chr2	56947337	56948400	1	1064	895.152	437.425	10780			CCDC85A	10394	0	5.51466	-0.884159	0.378383
3_iLuc_K27ac_up21478_lociStitched	chr12	47981901	47985907	3	861	1243.86	786.378	10781			RPAP3	10393	0	3940.39	-0.130716	0.106302
3_iLuc_K27ac_up90021_lociStitched	chr7	116017890	116020989	3	737	868.34	410.927	10782			CAV2	10392	0	9842.05	-1.32274	1.35e-88
1_iLuc_K27ac_up19762_lociStitched	chr11	130697524	130697916	1	393	501.799	44.492	10783			SNX19	10391	0	2589.01	0.529195	3.87e-09
1_iLuc_K27ac_up15879_lociStitched	chr11	43852377	43852902	1	526	1310.82	853.597	10784	HSD17B12	ALKBH3	ALKBH3	10390	0	2883.2	0.109815	0.294589
3_iLuc_K27ac_up38981_lociStitched	chr17	15393998	15396994	3	1115	894.006	436.817	10785		CDRT4	CDRT4	10389	0	4.18294	0.735445	0.550238
1_iLuc_K27ac_up87097_lociStitched	chr7	30387815	30388246	1	432	602.667	145.592	10786	ZNRF2	DKFZP586I1420	DKFZP586I1420	10388	0	NA	NA	NA
1_iLuc_K27ac_up73683_lociStitched	chr4	102258631	102259225	1	595	845.44	388.476	10787	PPP3CA	PPP3CA,FLJ20021	PPP3CA	10387	0	7496.74	-0.294225	0.00568903
1_iLuc_K27ac_up71020_lociStitched	chr3	188224909	188225199	1	291	597.516	140.563	10788	LPP		LPP	10386	0	4450.94	1.1119	1.17e-18
2_iLuc_K27ac_up4892_lociStitched	chr1	94928623	94929480	2	749	498.945	41.993	10789	ABCD3		ABCD3	10385	0	4912.42	-0.329536	0.00207048
3_iLuc_K27ac_up12727_lociStitched	chr10	90039406	90042218	3	1063	866.096	409.427	10790	RNLS		RNLS	10384	0	171.246	0.654397	0.000950743
1_iLuc_K27ac_up75639_lociStitched	chr4	187337762	187338581	1	820	660.114	203.603	10791	LOC285441		LOC285441	10383	0	NA	NA	NA
1_iLuc_K27ac_up4361_lociStitched	chr1	76231481	76231841	1	361	505.116	48.636	10792		SNORD45C,SNORD45A,SNORD45B,ACADM,RABGGTB,MSH4	RABGGTB	10382	0	5671.85	-0.184722	0.15405
1_iLuc_K27ac_up11174_lociStitched	chr10	31293612	31294198	1	587	714.861	258.485	10793	ZNF438	ZNF438	ZNF438	10381	0	272.373	0.459262	0.0098964
1_iLuc_K27ac_up52768_lociStitched	chr2	96981154	96981986	1	833	588.39	132.038	10794		SNRNP200,CIAO1,ITPRIPL1,TMEM127,NCAPH	ITPRIPL1	10380	0	326.643	-0.769445	2.1e-06
2_iLuc_K27ac_up99226_lociStitched	chr9	131748864	131750347	2	886	895.88	439.561	10795	NUP188	FAM73B,DOLK,SH3GLB2	DOLK	10379	0	920.508	0.286488	0.0017399
2_iLuc_K27ac_up84057_lociStitched	chr6	123366457	123367282	2	716	459.442	3.3	10796	CLVS2		CLVS2	10378	0	3542.53	-1.37584	8.39e-12
1_iLuc_K27ac_up76344_lociStitched	chr5	17132619	17133270	1	652	905.932	449.841	10797	LOC285696		LOC285696	10377	0	17.9474	-4.06195	5.44e-12
1_iLuc_K27ac_up83233_lociStitched	chr6	81348305	81348922	1	618	1359	902.98	10798			BCKDHB	10376	0	603.815	-1.34588	3.6e-14
1_iLuc_K27ac_up26641_lociStitched	chr13	77874888	77875418	1	531	457.443	1.484	10799	MYCBP2		MYCBP2	10375	0	5079.62	0.0208776	0.898931
2_iLuc_K27ac_up83722_lociStitched	chr6	107367130	107368150	2	801	696.048	240.108	10800	C6orf203		C6orf203	10374	0	681.34	0.0548221	0.698955
2_iLuc_K27ac_up78428_lociStitched	chr5	109236765	109248515	2	585	1103.33	647.425	10801		LOC100289673	LOC100289673	10373	0	NA	NA	NA
2_iLuc_K27ac_up31343_lociStitched	chr15	47956664	47968235	2	430	1315.62	859.725	10802	SEMA6D	SEMA6D	SEMA6D	10372	0	812.507	0.718871	5.23e-06
1_iLuc_K27ac_up73668_lociStitched	chr4	102024500	102025223	1	724	1044.73	588.884	10803	PPP3CA		PPP3CA	10371	0	7496.74	-0.294225	0.00568903
2_iLuc_K27ac_up26292_lociStitched	chr13	51944337	51945549	2	1022	805.253	349.541	10804	INTS6	SERPINE3	SERPINE3	10370	0	216.324	-0.220513	0.152232
1_iLuc_K27ac_up95944_lociStitched	chr9	5650221	5651023	1	803	499.165	43.4684	10805	KIAA1432	KIAA1432	KIAA1432	10369	0	NA	NA	NA
1_iLuc_K27ac_up47207_lociStitched	chr19	17422926	17423505	1	580	674.709	219.036	10806	DDA1	ANKLE1,ANO8,C19orf62,USHBP1,ABHD8,MRPL34,GTPBP3	DDA1	10368	0	1879.87	0.680531	2.19e-13
2_iLuc_K27ac_up56606_lociStitched	chr2	216306660	216317740	2	629	1324.06	868.672	10807		FN1	FN1	10367	0	380292	2.74678	7.15e-83
1_iLuc_K27ac_up81398_lociStitched	chr6	16930090	16930424	1	335	950.764	495.456	10808			ATXN1	10366	0	3308.18	1.8211	5.59e-64
2_iLuc_K27ac_up84623_lociStitched	chr6	148190132	148196887	2	813	1421.93	966.64	10809			SAMD5	10365	0	1109.55	0.163689	0.600008
1_iLuc_K27ac_up39408_lociStitched	chr17	19193255	19193650	1	396	543.757	88.5195	10810	EPN2		EPN2	10364	0	1198.82	0.756462	5.27e-20
1_iLuc_K27ac_up76513_lociStitched	chr5	30539294	30539790	1	497	530.869	75.6896	10811			CDH6	10363	0	596.889	1.15831	5.01e-12
1_iLuc_K27ac_up28160_lociStitched	chr14	46517470	46517835	1	366	583.197	128.078	10812			RPL10L	10362	0	NA	NA	NA
1_iLuc_K27ac_up52257_lociStitched	chr2	78034774	78035297	1	524	491.62	36.5054	10813			SNAR-H	10361	0	NA	NA	NA
3_iLuc_K27ac_up29035_lociStitched	chr14	73373747	73375032	3	1030	1397.82	942.804	10814		DPF3,DCAF4	DPF3	10360	0	486.299	-0.423272	0.0539422
1_iLuc_K27ac_up91450_lociStitched	chr7	152312199	152312796	1	598	875.5	420.527	10815			XRCC2	10359	0	1981.89	-0.520052	7.08e-10
1_iLuc_K27ac_up78263_lociStitched	chr5	102694105	102694559	1	455	564.277	109.505	10816			C5orf30	10358	0	1047.44	0.204088	0.122451
1_iLuc_K27ac_up61010_lociStitched	chr20	51575671	51576118	1	448	785.155	330.512	10817		TSHZ2	TSHZ2	10357	0	142.755	-0.821232	0.0229031
3_iLuc_K27ac_up62555_lociStitched	chr21	44816648	44832539	3	1428	4878.54	4424.05	10818		SIK1,C21orf125	SIK1	10356	0	562.008	0.461406	0.0226738
1_iLuc_K27ac_up78297_lociStitched	chr5	104749013	104750144	1	1132	510.42	55.9845	10819			RAB9BP1	10355	0	NA	NA	NA
1_iLuc_K27ac_up90114_lociStitched	chr7	117951357	117951887	1	531	1148.51	694.088	10820			ANKRD7	10354	0	45.2104	-1.57983	7.16e-07
2_iLuc_K27ac_up29224_lociStitched	chr14	76913277	76914318	2	617	761.075	306.887	10821	ESRRB		ESRRB	10353	0	NA	NA	NA
1_iLuc_K27ac_up40904_lociStitched	chr17	48982036	48982839	1	804	678.455	224.519	10822		TOB1	TOB1	10352	0	203.539	0.262184	0.162096
1_iLuc_K27ac_up68130_lociStitched	chr3	99224786	99225096	1	311	453.871	0	10823			COL8A1	10351	0	1615.3	3.35459	3.26e-16
2_iLuc_K27ac_up50177_lociStitched	chr2	12842385	12843292	2	617	840.698	386.836	10824		MIR3125,TRIB2	TRIB2	10350	0	10877.9	2.15866	3.2e-60
1_iLuc_K27ac_up16770_lociStitched	chr11	63823731	63824539	1	809	940.027	486.174	10825	MACROD1	FLRT1	FLRT1	10349	0	8.99007	-1.70977	0.00596619
1_iLuc_K27ac_up82443_lociStitched	chr6	41437742	41438766	1	1025	690.688	236.954	10826			FOXP4	10348	0	299.875	0.454281	0.00100066
3_iLuc_K27ac_up72796_lociStitched	chr4	38162308	38168503	3	1193	1214.84	761.365	10827			PTTG2	10347	0	NA	NA	NA
1_iLuc_K27ac_up69907_lociStitched	chr3	151022701	151023258	1	558	507.427	54.029	10828	MED12L,GPR87	P2RY13,P2RY14,P2RY12	GPR87	10346	0	17.2087	0.549816	0.542038
1_iLuc_K27ac_up41858_lociStitched	chr17	73321504	73322681	1	1178	1009.04	555.779	10829	GRB2	SLC25A19	SLC25A19	10345	0	113.801	-0.492355	0.0151221
1_iLuc_K27ac_up91978_lociStitched	chr8	10137083	10137450	1	368	696.015	242.844	10830	MSRA		MSRA	10344	0	383.058	0.24239	0.11059
1_iLuc_K27ac_up31498_lociStitched	chr15	52944058	52944431	1	374	621.828	168.671	10831	KIAA1370		KIAA1370	10343	0	NA	NA	NA
2_iLuc_K27ac_up74188_lociStitched	chr4	123819636	123821144	2	504	800.597	347.443	10832	NUDT6	SPATA5	NUDT6	10342	0	122.596	0.120141	0.678471
1_iLuc_K27ac_up39679_lociStitched	chr17	27136054	27136334	1	281	772.464	319.368	10833	C17orf63	C17orf63,ERAL1	C17orf63	10341	0	NA	NA	NA
1_iLuc_K27ac_up100391_lociStitched	chr9	140541565	140541984	1	420	543.192	90.504	10834	EHMT1	C9orf37,ARRDC1	EHMT1	10340	0	2210.61	-0.344278	2.6e-07
1_iLuc_K27ac_up75324_lociStitched	chr4	173771999	173772412	1	414	452.483	0	10835	GALNTL6		GALNT7	10339	0	2981.5	0.23991	0.0566684
1_iLuc_K27ac_up72588_lociStitched	chr4	19740643	19741134	1	492	527.53	75.0739	10836			SLIT2	10338	0	1843.3	-0.0196814	0.967099
1_iLuc_K27ac_up8035_lociStitched	chr1	188658566	188658987	1	422	480.572	28.207	10837				10337	0	NA	NA	NA
2_iLuc_K27ac_up29309_lociStitched	chr14	77936019	77937118	2	657	915.137	463.228	10838		AHSA1,C14orf148,ISM2,VIPAR	AHSA1	10336	0	7866.38	0.114043	0.406671
2_iLuc_K27ac_up22212_lociStitched	chr12	57197630	57210999	2	1092	1965.24	1513.37	10839		HSD17B6	HSD17B6	10335	0	34.09	-1.01943	0.00353695
1_iLuc_K27ac_up60061_lociStitched	chr20	35923430	35923702	1	273	698.224	246.622	10840	MANBAL	MANBAL,SRC,GHRH	MANBAL	10334	0	345.238	0.309354	0.00717862
2_iLuc_K27ac_up73632_lociStitched	chr4	100101299	100112180	2	1120	2611.44	2159.88	10841		PCNAP1,ADH4,ADH6	PCNAP1	10333	0	NA	NA	NA
2_iLuc_K27ac_up42974_lociStitched	chr18	395214	396241	2	690	847.378	395.909	10842	COLEC12		COLEC12	10332	0	996.779	3.43752	8.96e-47
1_iLuc_K27ac_up90471_lociStitched	chr7	129395678	129396338	1	661	480.678	29.502	10843	NRF1	MIR182,MIR96,MIR183	MIR182	10331	0	NA	NA	NA
2_iLuc_K27ac_up952_lociStitched	chr1	12771553	12772428	2	725	708.4	257.25	10844		AADACL3,C1orf158	AADACL3	10330	0	NA	NA	NA
1_iLuc_K27ac_up74366_lociStitched	chr4	132695386	132695939	1	554	620.632	169.771	10845				10329	0	NA	NA	NA
1_iLuc_K27ac_up72684_lociStitched	chr4	26374169	26374624	1	456	472.836	21.9765	10846	RBPJ		RBPJ	10328	0	5970.91	0.826893	1.2e-37
1_iLuc_K27ac_up9885_lociStitched	chr1	236162740	236163221	1	482	497.402	46.657	10847	NID1		NID1	10327	0	349.36	3.54069	3.29e-70
2_iLuc_K27ac_up101869_lociStitched	chrX	69574436	69575633	2	876	652.485	201.934	10848	KIF4A		KIF4A	10326	0	4767.19	0.17	0.25833
1_iLuc_K27ac_up99246_lociStitched	chr9	131833100	131833969	1	870	1208.95	758.463	10849	FAM73B	SH3GLB2,PPP2R4,DOLPP1,CRAT	DOLPP1	10325	0	625.802	-0.776964	6.43e-16
1_iLuc_K27ac_up40595_lociStitched	chr17	44810178	44810518	1	341	478.176	27.744	10850	NSF		WNT3	10324	0	87.2743	1.1204	4.16e-08
1_iLuc_K27ac_up4944_lociStitched	chr1	95468223	95468661	1	439	874.949	424.729	10851	ALG14		ALG14	10323	0	524.719	0.00390408	0.991853
1_iLuc_K27ac_up83938_lociStitched	chr6	116290372	116290969	1	598	458.615	8.5968	10852	FRK		TPI1P3	10322	0	NA	NA	NA
1_iLuc_K27ac_up26246_lociStitched	chr13	49887684	49888639	1	956	893.784	443.884	10853	CAB39L		CDADC1	10321	0	488.773	-0.471677	7.5e-06
1_iLuc_K27ac_up50999_lociStitched	chr2	37750954	37751448	1	495	548.142	98.2566	10854			CDC42EP3	10320	0	4295.36	3.44474	4.99e-55
2_iLuc_K27ac_up22820_lociStitched	chr12	76414185	76414961	2	572	575.094	125.246	10855		PHLDA1	PHLDA1	10319	0	22313.8	3.89713	1.78e-22
1_iLuc_K27ac_up4681_lociStitched	chr1	90032349	90032724	1	376	776.888	327.075	10856	LRRC8B		LRRC8B	10318	0	909.721	-0.559173	5.06e-08
1_iLuc_K27ac_up7876_lociStitched	chr1	184632975	184633960	1	986	945.797	496.243	10857			EDEM3	10317	0	4718.45	0.63105	6.41e-09
1_iLuc_K27ac_up18502_lociStitched	chr11	96617519	96618321	1	803	465.641	16.2806	10858			JRKL	10316	0	2012.07	0.993121	3.4e-25
2_iLuc_K27ac_up86830_lociStitched	chr7	22307648	22308693	2	669	551.029	101.783	10859	RAPGEF5		RAPGEF5	10315	0	381.854	-0.773241	1.97e-05
2_iLuc_K27ac_up21236_lociStitched	chr12	42054909	42057709	2	451	496.44	47.32	10860			PDZRN4	10314	0	12.8752	-2.1206	0.00768973
1_iLuc_K27ac_up56573_lociStitched	chr2	215458365	215458865	1	501	578.8	129.8	10861			VWC2L	10313	0	NA	NA	NA
2_iLuc_K27ac_up78520_lociStitched	chr5	115195231	115195875	2	526	462.392	13.3952	10862	AP3S1	ATG12,CDO1	AP3S1	10312	0	2560.98	0.328873	0.00139544
1_iLuc_K27ac_up94263_lociStitched	chr8	104220203	104220533	1	331	987.162	538.23	10863	BAALC	LOC100499183	LOC100499183	10311	0	NA	NA	NA
1_iLuc_K27ac_up13570_lociStitched	chr10	114787351	114787929	1	579	480.376	31.6744	10864	TCF7L2		TCF7L2	10310	0	145.614	0.564457	0.00127758
1_iLuc_K27ac_up101305_lociStitched	chrX	42851463	42851977	1	515	525	76.4318	10865			PPP1R2P9	10309	0	NA	NA	NA
2_iLuc_K27ac_up77876_lociStitched	chr5	80693096	80697454	2	619	970.091	521.653	10866	RNU5E,RNU5D	ACOT12	ACOT12	10308	0	NA	NA	NA
1_iLuc_K27ac_up1233_lociStitched	chr1	17386089	17387107	1	1019	1691.1	1242.67	10867		SDHB,ATP13A2	SDHB	10307	0	4227.91	-0.435172	4.74e-09
1_iLuc_K27ac_up57458_lociStitched	chr2	232674973	232675599	1	627	458.67	10.2664	10868		COPS7B,PDE6D	COPS7B	10306	0	828.967	-0.123052	0.203335
2_iLuc_K27ac_up55027_lociStitched	chr2	167732949	167735218	2	642	546.829	98.4746	10869		XIRP2	XIRP2	10305	0	73.6169	1.41449	5.06e-06
1_iLuc_K27ac_up73800_lociStitched	chr4	108131813	108132542	1	730	480.776	32.4405	10870			DKK2	10304	0	2776	-3.55802	3.06e-71
2_iLuc_K27ac_up84616_lociStitched	chr6	147965004	147973066	2	787	1551.13	1102.88	10871			SAMD5	10303	0	1109.55	0.163689	0.600008
1_iLuc_K27ac_up61825_lociStitched	chr21	23947506	23947897	1	392	553.695	105.531	10872				10302	0	NA	NA	NA
1_iLuc_K27ac_up90790_lociStitched	chr7	137583927	137584468	1	542	1643.13	1195.01	10873	CREB3L2		DGKI	10301	0	NA	NA	NA
1_iLuc_K27ac_up45955_lociStitched	chr19	4131094	4131514	1	421	512.19	64.176	10874		CREB3L3,MAP2K2	MAP2K2	10300	0	4222.4	0.245531	0.000114462
1_iLuc_K27ac_up30632_lociStitched	chr15	22999224	23000119	1	896	1586.92	1138.98	10875	CYFIP1	NIPA2	NIPA2	10299	0	3190.52	0.338183	0.00171408
2_iLuc_K27ac_up82262_lociStitched	chr6	37045451	37051638	2	964	911.345	463.406	10876			FGD2	10298	0	NA	NA	NA
1_iLuc_K27ac_up87874_lociStitched	chr7	55636838	55637201	1	364	616.701	168.831	10877	VOPP1		VOPP1	10297	0	1503.85	0.641156	2.46e-05
1_iLuc_K27ac_up100512_lociStitched	chrX	2170910	2171605	1	696	1171.35	723.564	10878	DHRSX		ZBED1	10296	0	NA	NA	NA
1_iLuc_K27ac_up77410_lociStitched	chr5	68546107	68546707	1	601	627.96	180.54	10879	CDK7	MRPS36	CDK7	10295	0	1758.72	0.572226	9.09e-05
2_iLuc_K27ac_up4674_lociStitched	chr1	89727741	89728724	2	596	491.795	44.4316	10880	GBP5		GBP5	10294	0	131.308	2.24646	0.0576671
1_iLuc_K27ac_up24085_lociStitched	chr12	112534604	112535040	1	437	447.336	0	10881	NAA25	TRAFD1	NAA25	10293	0	3998.02	-0.414121	5.7e-10
2_iLuc_K27ac_up23612_lociStitched	chr12	102284589	102285730	2	662	2879.88	2432.61	10882	DRAM1		DRAM1	10292	0	1286.59	1.37534	1.04e-07
2_iLuc_K27ac_up68754_lociStitched	chr3	123265113	123267258	2	565	927.284	480.051	10883	PTPLB		PTPLB	10291	0	NA	NA	NA
1_iLuc_K27ac_up70038_lociStitched	chr3	155109323	155109797	1	475	536.995	89.9178	10884			PLCH1	10290	0	126.583	-2.77018	1.4e-18
1_iLuc_K27ac_up5591_lociStitched	chr1	115998607	115999536	1	930	480.665	33.6298	10885			NGF	10289	0	57.2867	3.17256	2.24e-11
1_iLuc_K27ac_up11551_lociStitched	chr10	46352462	46353597	1	1136	793.138	346.175	10886		AGAP4	AGAP4	10288	0	40.4134	-0.637425	0.078356
2_iLuc_K27ac_up66825_lociStitched	chr3	34928167	34931422	2	573	593.061	146.149	10887			ARPP21	10287	0	33.6901	1.77893	0.000154608
1_iLuc_K27ac_up28356_lociStitched	chr14	55337104	55337937	1	834	828.502	381.597	10888	GCH1	GCH1,MIR4308	MIR4308	10286	0	NA	NA	NA
2_iLuc_K27ac_up79481_lociStitched	chr5	142195809	142201897	2	1123	2772.48	2325.62	10889	ARHGAP26		ARHGAP26	10285	0	450.62	-1.2493	2.1e-10
5_iLuc_K27ac_up2439_lociStitched	chr1	33886761	33921670	5	2820	12616.1	12169.3	10890		PHC2,ZSCAN20	ZSCAN20	10284	0	245.292	0.0995143	0.612033
1_iLuc_K27ac_up60114_lociStitched	chr20	36597269	36597803	1	535	801.374	354.576	10891			TTI1	10283	0	1480	-0.366673	0.000227986
2_iLuc_K27ac_up69669_lociStitched	chr3	141578786	141579551	2	632	528.538	81.855	10892		ATP1B3	ATP1B3	10282	0	5850.32	0.909489	4.32e-10
2_iLuc_K27ac_up96079_lociStitched	chr9	15958822	15960017	2	662	490.428	43.8565	10893	C9orf93		C9orf93	10281	0	NA	NA	NA
1_iLuc_K27ac_up93370_lociStitched	chr8	50987299	50988350	1	1052	508.579	62.009	10894	SNTG1		SNTG1	10280	0	23.2621	-1.9988	0.00163613
1_iLuc_K27ac_up6278_lociStitched	chr1	150509836	150510452	1	617	660.537	214.06	10895		MIR4257,ECM1,ADAMTSL4,MCL1,TARS2	ADAMTSL4	10279	0	24.7915	0.661633	0.157557
1_iLuc_K27ac_up20299_lociStitched	chr12	6817388	6818388	1	1001	602.9	156.6	10896		ZNF384,MLF2,C12orf53,COPS7A,ING4	C12orf53	10278	0	NA	NA	NA
3_iLuc_K27ac_up94655_lociStitched	chr8	127314809	127331036	3	864	1379.3	933.053	10897			FAM84B	10277	0	5363.68	-3.07656	4.68e-189
1_iLuc_K27ac_up66485_lociStitched	chr3	19930519	19931449	1	931	1439.27	993.426	10898	EFHB		EFHB	10276	0	6.25903	0.161813	0.887978
2_iLuc_K27ac_up4197_lociStitched	chr1	68306174	68316636	2	687	1987.78	1542.1	10899		GNG12	GNG12	10275	0	10951.1	1.15877	3.03e-20
1_iLuc_K27ac_up74059_lociStitched	chr4	118862507	118863192	1	686	574.098	128.438	10900			NDST3	10274	0	105.376	-1.22151	1.64e-05
2_iLuc_K27ac_up88260_lociStitched	chr7	73417145	73418393	2	1138	1075.28	629.616	10901		ELN	ELN	10273	0	1349.83	0.475684	0.00194571
2_iLuc_K27ac_up48471_lociStitched	chr19	45126432	45137570	2	524	1558.21	1112.69	10902		PVR,CEACAM19	PVR	10272	0	3144.31	1.17101	1.45e-16
1_iLuc_K27ac_up22675_lociStitched	chr12	70661110	70661564	1	455	502.306	56.8408	10903	CNOT2		CNOT2	10271	0	3833.97	-0.0554405	0.50539
1_iLuc_K27ac_up77979_lociStitched	chr5	86315483	86316217	1	735	726.66	281.562	10904			MIR4280	10270	0	NA	NA	NA
1_iLuc_K27ac_up87952_lociStitched	chr7	64844209	64844762	1	554	472.483	27.4288	10905	ZNF92		ZNF92	10269	0	1579.13	0.0689041	0.53766
1_iLuc_K27ac_up31385_lociStitched	chr15	49267979	49268576	1	598	591.866	146.862	10906		SHC4	SHC4	10268	0	123.23	1.67512	9.02e-07
1_iLuc_K27ac_up75109_lociStitched	chr4	163406589	163407298	1	710	908.867	463.97	10907			FSTL5	10267	0	12.2626	-3.19521	3.87e-06
1_iLuc_K27ac_up78723_lociStitched	chr5	126192758	126193392	1	635	565.782	120.967	10908			LMNB1	10266	0	10214.6	-0.431941	0.000509903
1_iLuc_K27ac_up22882_lociStitched	chr12	78317698	78317952	1	255	539.344	94.5896	10909	NAV3		NAV3	10265	0	2113.02	2.35404	3.03e-11
1_iLuc_K27ac_up82527_lociStitched	chr6	42283002	42283698	1	697	445.579	0.9048	10910	TRERF1		MRPS10	10264	0	4039.33	-0.093307	0.412204
1_iLuc_K27ac_up101131_lociStitched	chrX	31854573	31854960	1	388	564.323	119.776	10911	DMD		DMD	10263	0	299.64	0.72513	0.0103387
1_iLuc_K27ac_up38380_lociStitched	chr17	2516546	2517052	1	507	447.253	2.7324	10912	PAFAH1B1		PAFAH1B1	10262	0	7935.22	0.314208	4.82e-06
1_iLuc_K27ac_up61829_lociStitched	chr21	24168191	24168753	1	563	444.036	0	10913				10261	0	NA	NA	NA
2_iLuc_K27ac_up26087_lociStitched	chr13	45716946	45717829	2	596	897.481	453.509	10914	GTF2F2		GTF2F2	10260	0	4176.95	-0.0782875	0.460009
2_iLuc_K27ac_up75397_lociStitched	chr4	174962865	174968824	2	470	524.392	80.4465	10915			KIAA1712	10259	0	NA	NA	NA
2_iLuc_K27ac_up51262_lociStitched	chr2	46324951	46326111	2	485	545.664	101.732	10916	PRKCE		EPAS1	10258	0	425.691	4.182	8.4e-17
1_iLuc_K27ac_up38963_lociStitched	chr17	14025146	14025494	1	349	487.478	43.6044	10917	COX10		COX10	10257	0	518.842	-0.596126	2.67e-08
1_iLuc_K27ac_up18528_lociStitched	chr11	99859193	99859597	1	405	543.057	99.3436	10918	CNTN5		ARHGAP42	10256	0	1179	0.163906	0.299479
1_iLuc_K27ac_up81015_lociStitched	chr6	7115427	7116328	1	902	686.922	243.27	10919	RREB1	RREB1	RREB1	10255	0	1513.37	-0.480741	8.13e-07
2_iLuc_K27ac_up9092_lociStitched	chr1	219294424	219295381	2	682	924.462	480.892	10920			LYPLAL1	10254	0	441.422	-0.467578	3.73e-05
1_iLuc_K27ac_up74220_lociStitched	chr4	124476580	124477151	1	572	561.236	117.74	10921			LOC285419	10253	0	NA	NA	NA
1_iLuc_K27ac_up17104_lociStitched	chr11	66391655	66392423	1	769	611.942	168.73	10922	RBM14,RBM14-RBM4	CCS,CCDC87,RBM4	RBM14	10252	0	780.608	-0.196988	0.0279148
2_iLuc_K27ac_up81489_lociStitched	chr6	20446834	20447734	2	564	557.46	114.39	10923	E2F3		E2F3	10251	0	1438.92	0.0933387	0.364577
2_iLuc_K27ac_up65418_lociStitched	chr22	45631807	45642509	2	2114	4380.33	3937.27	10924	C22orf9	MIR1249,UPK3A,C22orf9	C22orf9	10250	0	NA	NA	NA
1_iLuc_K27ac_up18763_lociStitched	chr11	108540884	108541365	1	482	568.35	125.3	10925	DDX10		DDX10	10249	0	6124.54	0.216952	0.00373349
1_iLuc_K27ac_up67609_lociStitched	chr3	56644917	56645425	1	509	477.317	34.3408	10926	CCDC66		C3orf63	10248	0	NA	NA	NA
1_iLuc_K27ac_up76785_lociStitched	chr5	38660239	38660722	1	484	1023.62	580.856	10927			LIFR	10247	0	8359.42	0.5787	1.04e-05
1_iLuc_K27ac_up20957_lociStitched	chr12	27156841	27157254	1	414	722.915	280.179	10928	TM7SF3	MED21	TM7SF3	10246	0	2066.9	0.149663	0.205103
2_iLuc_K27ac_up69967_lociStitched	chr3	152339248	152340470	2	708	848.435	405.704	10929			P2RY1	10245	0	419.847	-1.79021	6.16e-26
1_iLuc_K27ac_up55672_lociStitched	chr2	187636615	187637274	1	660	512.241	69.5904	10930			ZSWIM2	10244	0	8.77078	-0.0173244	0.991354
2_iLuc_K27ac_up74782_lociStitched	chr4	151236368	151238150	2	912	1696.82	1254.35	10931	LRBA		DCLK2	10243	0	480.46	1.30388	2.9e-13
1_iLuc_K27ac_up83536_lociStitched	chr6	96507152	96507807	1	656	919.817	477.364	10932	FUT9		FUT9	10242	0	229.124	-2.42014	5.04e-35
1_iLuc_K27ac_up83632_lociStitched	chr6	103184522	103185005	1	484	1005.61	563.661	10934				10240	0	4796.88	1.51956	2.39e-28
1_iLuc_K27ac_up69984_lociStitched	chr3	152856448	152856770	1	323	584.494	142.549	10933		RAP2B	RAP2B	10241	0	NA	NA	NA
1_iLuc_K27ac_up8077_lociStitched	chr1	190792227	190792647	1	421	506.394	64.554	10935			LOC440704	10239	0	NA	NA	NA
2_iLuc_K27ac_up79425_lociStitched	chr5	141499585	141500622	2	464	441.658	0	10936	NDFIP1		NDFIP1	10238	0	4400.89	0.436912	1.91e-05
iLuc_K27ac_up80700	chr5	180660498	180661926	1	1429	1690.04	1248.5	10937	TRIM41	TRIM7,TRIM52,SNORD95,SNORD96A,GNB2L1	SNORD96A	10237	0	NA	NA	NA
1_iLuc_K27ac_up21774_lociStitched	chr12	51058228	51058547	1	320	802.062	360.63	10938	DIP2B		ATF1	10236	0	2340.32	0.135468	0.0998752
2_iLuc_K27ac_up15968_lociStitched	chr11	44644924	44656851	2	1576	2634.67	2193.38	10939			CD82	10235	0	1162.78	3.72469	1.78e-17
1_iLuc_K27ac_up48729_lociStitched	chr19	47299442	47299893	1	452	487.441	46.2275	10940		STRN4,SLC1A5,SNAR-E	SLC1A5	10234	0	3203.5	-0.154394	0.230998
1_iLuc_K27ac_up36314_lociStitched	chr16	61216236	61216698	1	463	513.975	72.8112	10941			CDH8	10233	0	816.397	-2.6411	1.65e-48
1_iLuc_K27ac_up14601_lociStitched	chr11	3043573	3044252	1	680	1517.16	1076.08	10942	CARS	CARS,NAP1L4	NAP1L4	10232	0	6807.01	1.03142	3.24e-31
1_iLuc_K27ac_up20798_lociStitched	chr12	20644967	20645629	1	663	721.249	280.357	10943	PDE3A		PDE3A	10231	0	313.94	1.29356	9.67e-09
1_iLuc_K27ac_up31132_lociStitched	chr15	42451145	42451895	1	751	778.05	337.2	10944	VPS39	MIR627,PLA2G4F	PLA2G4F	10230	0	NA	NA	NA
1_iLuc_K27ac_up29572_lociStitched	chr14	91224510	91225197	1	688	1990.45	1549.6	10945	TTC7B		TTC7B	10229	0	696.183	-0.15221	0.192129
2_iLuc_K27ac_up27239_lociStitched	chr13	109611387	109612249	2	424	624.605	183.778	10946	MYO16		MYO16	10228	0	110.785	0.471568	0.109578
2_iLuc_K27ac_up39797_lociStitched	chr17	28246392	28249214	2	430	645.956	205.159	10947	SSH2	EFCAB5	EFCAB5	10227	0	53.1734	-0.662111	0.0247153
2_iLuc_K27ac_up42407_lociStitched	chr17	78587337	78595961	2	1340	1901.59	1460.91	10948	RPTOR		RPTOR	10226	0	893.597	-0.0130649	0.930885
1_iLuc_K27ac_up98071_lociStitched	chr9	112859762	112860419	1	658	461.543	20.9583	10949	AKAP2,PALM2-AKAP2	AKAP2	AKAP2	10225	0	5.93045	3.19707	0.00188696
1_iLuc_K27ac_up77881_lociStitched	chr5	80922324	80922678	1	355	847.157	406.994	10950	SSBP2		SSBP2	10224	0	948.728	-0.757385	3.38e-07
2_iLuc_K27ac_up31738_lociStitched	chr15	63526672	63532456	2	683	805.711	365.549	10951	RAB8B	APH1B	APH1B	10223	0	542.711	0.222278	0.139182
2_iLuc_K27ac_up92307_lociStitched	chr8	20925443	20929647	2	652	1030.4	590.242	10952			LOC286114	10222	0	NA	NA	NA
1_iLuc_K27ac_up56632_lociStitched	chr2	216614127	216614525	1	399	439.989	0	10953	LOC646324		LOC646324	10221	0	NA	NA	NA
3_iLuc_K27ac_up56595_lociStitched	chr2	216223710	216229785	3	982	2371.68	1931.85	10954	FN1	ATIC	ATIC	10220	0	1055.82	-0.343996	0.00209244
1_iLuc_K27ac_up69212_lociStitched	chr3	128583814	128584463	1	650	465.009	25.3759	10955	LOC653712	ACAD9	LOC653712	10219	0	15.1785	0.00369981	0.997923
2_iLuc_K27ac_up87980_lociStitched	chr7	65466173	65470474	2	643	723.428	283.866	10956		GUSB	GUSB	10218	0	662.28	-0.0794685	0.663515
2_iLuc_K27ac_up20531_lociStitched	chr12	12161995	12163562	2	788	782.873	343.33	10957			BCL2L14	10217	0	19.6137	-1.47067	0.00181137
1_iLuc_K27ac_up82117_lociStitched	chr6	34803951	34804325	1	375	439.413	0	10958	UHRF1BP1		UHRF1BP1	10216	0	1244.84	-0.657381	5.1e-08
2_iLuc_K27ac_up44422_lociStitched	chr18	51708047	51709168	2	698	439.208	0	10959	MBD2	SNORA37,MBD2	SNORA37	10215	0	2.79841	-0.0923113	0.963707
1_iLuc_K27ac_up84783_lociStitched	chr6	151671910	151672757	1	848	589.004	149.834	10960	AKAP12	ZBTB2	AKAP12	10214	0	45455.9	2.17656	1.17e-23
1_iLuc_K27ac_up13173_lociStitched	chr10	103828382	103828917	1	536	588.66	149.586	10961		C10orf76,HPS6,LDB1	HPS6	10213	0	493.22	0.554626	7.18e-08
1_iLuc_K27ac_up7026_lociStitched	chr1	162241588	162242475	1	888	1036.73	597.661	10962	NOS1AP		MIR556	10212	0	NA	NA	NA
3_iLuc_K27ac_up98416_lociStitched	chr9	118878206	118885597	3	1107	1861.79	1422.77	10963		PAPPA	PAPPA	10211	0	2825.97	-1.72031	2.22e-19
1_iLuc_K27ac_up2933_lociStitched	chr1	42638725	42639397	1	673	989.05	550.032	10964		GUCA2B,GUCA2A	GUCA2A	10210	0	NA	NA	NA
1_iLuc_K27ac_up22639_lociStitched	chr12	69809369	69809963	1	595	971.19	532.343	10965			FRS2	10209	0	1983.87	0.321674	2.12e-07
1_iLuc_K27ac_up94418_lociStitched	chr8	119208125	119208645	1	521	626.808	188.24	10966	SAMD12		EXT1	10208	0	5739.79	0.863445	1.15e-16
2_iLuc_K27ac_up13164_lociStitched	chr10	103608048	103609011	2	760	723.694	285.144	10967	C10orf76	KCNIP2,MGEA5	KCNIP2	10207	0	11.5022	-0.456287	0.556458
1_iLuc_K27ac_up26127_lociStitched	chr13	46387050	46387554	1	505	547.394	108.965	10968	SIAH3		SIAH3	10206	0	137.671	-2.46059	2.97e-22
1_iLuc_K27ac_up96572_lociStitched	chr9	37200577	37201006	1	430	642.084	203.689	10969	ZCCHC7		ZCCHC7	10205	0	1864.27	-0.189987	0.0136583
2_iLuc_K27ac_up89803_lociStitched	chr7	107103643	107104480	2	698	596.948	158.779	10970	COG5	GPR22	GPR22	10204	0	15.0221	0.28776	0.677773
2_iLuc_K27ac_up10592_lociStitched	chr10	6807197	6808395	2	615	643.206	205.217	10971			LOC439949	10203	0	NA	NA	NA
1_iLuc_K27ac_up27214_lociStitched	chr13	107213989	107214492	1	504	437.861	0	10972	ARGLU1	EFNB2	ARGLU1	10202	0	3359.18	-0.241511	0.0325211
1_iLuc_K27ac_up86673_lociStitched	chr7	15823966	15825147	1	1182	437.679	0	10973			MEOX2	10201	0	7.99281	4.56672	1.24e-05
1_iLuc_K27ac_up10653_lociStitched	chr10	11799524	11800187	1	664	804.617	367.169	10974	ECHDC3		ECHDC3	10200	0	134.993	-1.08207	1.23e-07
1_iLuc_K27ac_up98087_lociStitched	chr9	113562680	113563410	1	731	443.402	5.986	10975	MUSK		MUSK	10199	0	11.6244	-0.0257571	0.981482
1_iLuc_K27ac_up49558_lociStitched	chr2	691858	693043	1	1186	739.203	301.82	10976		TMEM18	TMEM18	10198	0	1566.71	-0.150907	0.238171
1_iLuc_K27ac_up76039_lociStitched	chr5	6614446	6615179	1	734	549.53	112.222	10977	NSUN2	LOC255167,SRD5A1	NSUN2	10197	0	6937.66	0.321421	0.000188644
1_iLuc_K27ac_up33447_lociStitched	chr15	99602238	99602893	1	656	828.575	391.297	10978		SYNM	SYNM	10196	0	1176.91	3.02579	2.56e-33
1_iLuc_K27ac_up100845_lociStitched	chrX	14917871	14918093	1	223	464.246	27.0396	10979	MOSPD2	FANCB	MOSPD2	10195	0	446.862	-0.0777387	0.660746
3_iLuc_K27ac_up91590_lociStitched	chr7	157092385	157112808	3	1642	5369.21	4932.15	10980		DNAJB6	DNAJB6	10194	0	5397.67	0.188918	0.0682167
2_iLuc_K27ac_up44985_lociStitched	chr18	67506191	67513319	2	1042	1858.27	1421.32	10981	DOK6		CD226	10193	0	32.4434	-0.415439	0.450906
1_iLuc_K27ac_up87656_lociStitched	chr7	44457521	44458019	1	499	450.292	13.446	10982	NUDCD3		NUDCD3	10192	0	2869.82	0.140966	0.0423197
1_iLuc_K27ac_up73711_lociStitched	chr4	103708735	103709024	1	290	679.93	243.107	10983		UBE2D3,MANBA	MANBA	10191	0	1178.96	1.91253	1.88e-27
1_iLuc_K27ac_up49358_lociStitched	chr19	55857808	55859374	1	1567	1662.31	1225.55	10984	SUV420H2	TMEM190,RPL28,IL11,COX6B2,TMEM150B,LOC388564,FAM71E2	SUV420H2	10190	0	NA	NA	NA
1_iLuc_K27ac_up72447_lociStitched	chr4	15338089	15338618	1	530	566.347	129.922	10985		C1QTNF7	C1QTNF7	10189	0	6.29707	1.20135	0.21327
1_iLuc_K27ac_up43629_lociStitched	chr18	20723603	20724240	1	638	637.51	201.165	10986	CABLES1	CABLES1	CABLES1	10188	0	726.732	2.79716	6.05e-33
1_iLuc_K27ac_up101573_lociStitched	chrX	51361058	51361831	1	774	553.313	117.032	10987			CENPVL1	10187	0	NA	NA	NA
2_iLuc_K27ac_up67683_lociStitched	chr3	58336189	58344356	2	552	1190.75	754.631	10988	PXK	RPP14	PXK	10186	0	603.351	-0.218805	0.151237
1_iLuc_K27ac_up17901_lociStitched	chr11	76082132	76082485	1	354	476.409	40.3832	10989	PRKRIR		PRKRIR	10185	0	NA	NA	NA
2_iLuc_K27ac_up25476_lociStitched	chr13	21607489	21608871	2	795	869.14	433.119	10990	LATS2		LATS2	10184	0	1814.43	1.32005	1.08e-23
2_iLuc_K27ac_up82338_lociStitched	chr6	38229533	38237885	2	992	1132.53	696.557	10991	BTBD9		BTBD9	10183	0	500.34	0.243556	0.0554378
1_iLuc_K27ac_up98412_lociStitched	chr9	118727138	118727668	1	531	1273.48	837.612	10992		C9orf27	C9orf27	10182	0	NA	NA	NA
1_iLuc_K27ac_up19072_lociStitched	chr11	117076516	117077781	1	1266	1568.35	1132.55	10993	PCSK7	RNF214,SIDT2,TAGLN	TAGLN	10181	0	3195.87	3.11984	3.49e-12
2_iLuc_K27ac_up19752_lociStitched	chr11	130471180	130477523	2	533	1011.07	575.31	10994			ADAMTS15	10180	0	274.613	2.75054	8.97e-16
1_iLuc_K27ac_up23329_lociStitched	chr12	93784451	93785028	1	578	585.886	150.193	10995	NUDT4,NUDT4P1	NUDT4	NUDT4P1	10179	0	NA	NA	NA
1_iLuc_K27ac_up76417_lociStitched	chr5	17883168	17883795	1	628	715.658	280.018	10996			LOC401177	10178	0	NA	NA	NA
1_iLuc_K27ac_up68084_lociStitched	chr3	97540374	97541528	1	1155	2147.48	1711.84	10997			ARL6	10177	0	265.177	-0.429511	0.00185065
1_iLuc_K27ac_up58561_lociStitched	chr20	3400977	3401360	1	384	660.675	225.204	10998		C20orf194	C20orf194	10176	0	886.394	0.0836727	0.563269
3_iLuc_K27ac_up68002_lociStitched	chr3	87675068	87677098	3	886	929.74	494.305	10999			POU1F1	10175	0	1507.94	-4.43019	1.87e-10
1_iLuc_K27ac_up61130_lociStitched	chr20	55708717	55709629	1	913	857.554	422.256	11000			BMP7	10174	0	45.1694	-1.44824	9.46e-07
2_iLuc_K27ac_up94847_lociStitched	chr8	129135770	129140381	2	1134	2631.5	2196.22	11001		MIR1208	MIR1208	10173	0	1.0568	-3.72704	NA
1_iLuc_K27ac_up5499_lociStitched	chr1	114525356	114525683	1	328	811.974	376.704	11002		HIPK1,OLFML3	OLFML3	10172	0	5819.05	-1.65034	8.89e-24
1_iLuc_K27ac_up77272_lociStitched	chr5	64235352	64236337	1	986	692.849	257.676	11003	CWC27		CWC27	10171	0	2248.24	-0.394423	7.13e-06
2_iLuc_K27ac_up64143_lociStitched	chr22	27972640	27973727	2	906	691.115	256.097	11004			MN1	10170	0	193.597	0.658599	0.00128316
1_iLuc_K27ac_up99027_lociStitched	chr9	130672356	130673001	1	646	785.352	350.364	11005	ST6GALNAC4	FAM102A,PIP5KL1,AK1,DPM2,ST6GALNAC6	ST6GALNAC4	10169	0	196.619	1.27337	3.32e-12
1_iLuc_K27ac_up43164_lociStitched	chr18	4157427	4157933	1	507	454.843	19.987	11006			LOC284215	10168	0	NA	NA	NA
1_iLuc_K27ac_up99394_lociStitched	chr9	132757924	132758347	1	424	633.442	198.641	11007	FNBP1		FNBP1	10167	0	4938.01	-0.974124	3.17e-44
1_iLuc_K27ac_up35954_lociStitched	chr16	50358123	50358710	1	588	491.671	56.8803	11008	BRD7	ADCY7	ADCY7	10166	0	120.352	0.408829	0.0293511
1_iLuc_K27ac_up20881_lociStitched	chr12	25429186	25429532	1	347	581.695	146.946	11009		KRAS	KRAS	10165	0	1884.51	-0.113175	0.243337
2_iLuc_K27ac_up15538_lociStitched	chr11	34447686	34448660	2	730	1131.79	697.092	11010		CAT	CAT	10164	0	2752.47	0.693487	3.13e-08
1_iLuc_K27ac_up102114_lociStitched	chrX	94988437	94988939	1	503	603.605	169.023	11011			LOC643486	10163	0	NA	NA	NA
1_iLuc_K27ac_up98371_lociStitched	chr9	118040649	118041170	1	522	572.996	138.638	11012	2020-12-01		2020-12-01	10162	0	NA	NA	NA
2_iLuc_K27ac_up44025_lociStitched	chr18	43343933	43355733	2	964	1156.4	722.16	11013		SIGLEC15,SLC14A1	SLC14A1	10161	0	941.524	4.34415	2.14e-12
1_iLuc_K27ac_up96238_lociStitched	chr9	29726148	29726992	1	845	516.528	82.29	11014			MIR873	10160	0	NA	NA	NA
1_iLuc_K27ac_up41406_lociStitched	chr17	62406215	62406908	1	694	754.331	320.097	11015		PECAM1	PECAM1	10159	0	NA	NA	NA
1_iLuc_K27ac_up43326_lociStitched	chr18	10032131	10032888	1	758	502.799	68.5842	11016			VAPA	10158	0	6142.23	0.111212	0.106071
2_iLuc_K27ac_up84352_lociStitched	chr6	134858324	134861422	2	530	484.527	50.4974	11017			SGK1	10157	0	8295.81	1.24224	0.000560442
1_iLuc_K27ac_up72811_lociStitched	chr4	38564340	38564798	1	459	851.88	417.879	11018			KLF3	10156	0	3083.57	0.734309	1.03e-20
1_iLuc_K27ac_up77565_lociStitched	chr5	70746264	70746520	1	257	652.544	218.573	11019		BDP1	BDP1	10155	0	13092	-0.958924	2.4e-18
2_iLuc_K27ac_up18091_lociStitched	chr11	80782633	80783699	2	850	1501.14	1067.28	11020			MIR4300	10154	0	NA	NA	NA
2_iLuc_K27ac_up47640_lociStitched	chr19	32504052	32509448	2	817	1074.88	641.045	11021			ZNF507	10153	0	1437.51	-0.323991	0.00011763
1_iLuc_K27ac_up66886_lociStitched	chr3	37516065	37516969	1	905	766.592	332.762	11022	ITGA9		ITGA9	10152	0	168.171	2.36447	5.64e-34
1_iLuc_K27ac_up11266_lociStitched	chr10	34696163	34696726	1	564	602.692	169.013	11023	PARD3		PARD3	10151	0	3741.67	0.434162	2.6e-08
1_iLuc_K27ac_up53397_lociStitched	chr2	114041441	114042109	1	669	698.26	264.728	11024	LOC440839	LOC654433,PAX8	PAX8	10150	0	225.575	0.915745	1.15e-05
1_iLuc_K27ac_up56333_lociStitched	chr2	205403085	205403532	1	448	504.976	71.6094	11025		PARD3B	PARD3B	10149	0	202.001	-0.807844	1.68e-07
2_iLuc_K27ac_up25696_lociStitched	chr13	30688853	30693874	2	721	1324.54	891.227	11026			LOC440131	10148	0	NA	NA	NA
1_iLuc_K27ac_up92865_lociStitched	chr8	33418869	33419267	1	399	625.099	191.916	11027	RNF122	C8orf41,DUSP26	RNF122	10147	0	126.711	-0.789586	0.000175872
2_iLuc_K27ac_up3809_lociStitched	chr1	58498742	58507440	2	567	1192.5	759.335	11028	DAB1		DAB1	10146	0	632.364	-2.97601	1.91e-71
2_iLuc_K27ac_up94122_lociStitched	chr8	97018169	97025212	2	476	955.735	522.591	11029			LOC100500773	10145	0	NA	NA	NA
1_iLuc_K27ac_up32144_lociStitched	chr15	69652124	69652569	1	446	440.06	6.942	11030	PAQR5		PAQR5	10144	0	1113.82	0.238054	0.115595
2_iLuc_K27ac_up43605_lociStitched	chr18	20159502	20160614	2	662	772.506	339.494	11031			CTAGE1	10143	0	NA	NA	NA
1_iLuc_K27ac_up23141_lociStitched	chr12	88457245	88457532	1	288	588.235	155.296	11032	CEP290	C12orf50,C12orf29	C12orf29	10142	0	1549.73	-0.233997	0.00532862
2_iLuc_K27ac_up76375_lociStitched	chr5	17360482	17366156	2	652	1227.85	794.927	11033		LOC401177	LOC401177	10141	0	NA	NA	NA
1_iLuc_K27ac_up73340_lociStitched	chr4	80571985	80572380	1	396	654.792	221.871	11034			GDEP	10140	0	NA	NA	NA
2_iLuc_K27ac_up9264_lociStitched	chr1	224714588	224716892	2	495	463.565	30.8736	11035			CNIH3	10139	0	264.468	2.35804	1.48e-30
1_iLuc_K27ac_up27106_lociStitched	chr13	100750698	100751242	1	545	615.754	183.219	11036	PCCA	PCCA	PCCA	10138	0	2123.23	-1.40784	4.35e-23
2_iLuc_K27ac_up45934_lociStitched	chr19	4031104	4032972	2	1231	2112.15	1679.71	11037	PIAS4	ZBTB7A,EEF2,SNORD37	PIAS4	10137	0	1255.86	-0.403492	6.77e-07
1_iLuc_K27ac_up39923_lociStitched	chr17	33325258	33325745	1	488	604.416	172.057	11038	LIG3	ZNF830,CCT6B	LIG3	10136	0	681.479	-0.0280287	0.887847
2_iLuc_K27ac_up16842_lociStitched	chr11	64531090	64535650	2	860	2793.91	2361.62	11039	SF1	RASGRP2,MEN1,NRXN2,MAP4K2,PYGM	PYGM	10135	0	24.2176	-0.268141	0.648239
2_iLuc_K27ac_up18108_lociStitched	chr11	82618669	82619507	2	730	435.676	3.4358	11040	C11orf82	PRCP	C11orf82	10134	0	NA	NA	NA
1_iLuc_K27ac_up89933_lociStitched	chr7	112031404	112032213	1	810	1938.04	1505.87	11041		IFRD1	IFRD1	10133	0	5319.36	0.266648	0.00186491
2_iLuc_K27ac_up102664_lociStitched	chrX	138899422	138908423	2	796	1803.8	1371.75	11042	ATP11C		ATP11C	10132	0	9902.59	-0.588478	1.54e-24
1_iLuc_K27ac_up9580_lociStitched	chr1	229714941	229715373	1	433	506.304	74.2608	11043		URB2,ABCB10,TAF5L	ABCB10	10131	0	1680.72	0.339362	3.42e-05
2_iLuc_K27ac_up79977_lociStitched	chr5	153770474	153771717	2	545	651.208	219.265	11044	GALNT10		SAP30L	10130	0	556.373	0.131439	0.325873
2_iLuc_K27ac_up28519_lociStitched	chr14	60740532	60744717	2	551	585.9	154.008	11045	PPM1A		PPM1A	10129	0	2982.35	-0.13288	0.204449
2_iLuc_K27ac_up101175_lociStitched	chrX	37818204	37819386	2	855	527.999	96.2148	11046		CXorf27,SYTL5	CXorf27	10128	0	NA	NA	NA
2_iLuc_K27ac_up69980_lociStitched	chr3	152627270	152628289	2	425	437.151	5.4007	11047			P2RY1	10127	0	419.847	-1.79021	6.16e-26
1_iLuc_K27ac_up92730_lociStitched	chr8	29705710	29706063	1	354	595.723	164.074	11048			LOC286135	10126	0	NA	NA	NA
2_iLuc_K27ac_up54005_lociStitched	chr2	130411884	130412732	2	689	431.632	0	11049			LOC389033	10125	0	NA	NA	NA
1_iLuc_K27ac_up9757_lociStitched	chr1	233318993	233319713	1	721	822.672	391.104	11050	PCNXL2		PCNXL2	10124	0	NA	NA	NA
1_iLuc_K27ac_up15317_lociStitched	chr11	30834547	30835150	1	604	1209.26	777.749	11051			DCDC5	10123	0	NA	NA	NA
1_iLuc_K27ac_up50579_lociStitched	chr2	26578299	26578707	1	409	823.67	392.21	11052	EPT1	GPR113,C2orf39	GPR113	10122	0	NA	NA	NA
1_iLuc_K27ac_up33375_lociStitched	chr15	97720415	97720891	1	477	436.778	5.3312	11053			SPATA8	10121	0	NA	NA	NA
2_iLuc_K27ac_up56476_lociStitched	chr2	212075936	212084628	2	628	647.554	216.431	11054			CPS1-IT	10120	0	NA	NA	NA
1_iLuc_K27ac_up36692_lociStitched	chr16	68433124	68433909	1	786	510.171	79.2065	11055	SMPD3		SMPD3	10119	0	23.6385	-0.577796	0.285624
1_iLuc_K27ac_up91887_lociStitched	chr8	6502515	6502895	1	381	446.044	15.124	11056			AGPAT5	10118	0	5964	0.604749	9.26e-07
2_iLuc_K27ac_up50759_lociStitched	chr2	28914493	28918531	2	894	870.189	439.334	11057			PPP1CB	10117	0	9625.37	0.287822	0.00174325
1_iLuc_K27ac_up82344_lociStitched	chr6	38656395	38656947	1	553	430.836	0	11058	GLO1	BTBD9,DNAH8	GLO1	10116	0	8711.81	-0.490026	1.93e-09
2_iLuc_K27ac_up38832_lociStitched	chr17	8628597	8629980	2	872	543.519	112.715	11059		SPDYE4,CCDC42	CCDC42	10115	0	NA	NA	NA
1_iLuc_K27ac_up67980_lociStitched	chr3	86820890	86822005	1	1116	934.816	504.315	11060			VGLL3	10114	0	3934.54	0.627237	1.73e-05
1_iLuc_K27ac_up93733_lociStitched	chr8	69901455	69901981	1	527	436.264	5.9438	11061			SULF1	10113	0	340.459	2.07292	1.13e-24
iLuc_K27ac_up34285	chr16	4436574	4436810	1	237	648.953	218.701	11062	CORO7	VASN,PAM16,DNAJA3	VASN	10112	0	431.965	2.10334	8.55e-49
2_iLuc_K27ac_up51831_lociStitched	chr2	69194884	69196117	2	589	919.571	489.378	11063		GKN1,GKN2,ANTXR1	GKN1	10111	0	1.78507	-1.70766	0.482521
2_iLuc_K27ac_up26445_lociStitched	chr13	60617462	60622638	2	924	1080.23	650.106	11064	DIAPH3	DIAPH3	DIAPH3	10110	0	4612.45	-0.180533	0.0280859
1_iLuc_K27ac_up68483_lociStitched	chr3	114129714	114130248	1	535	649.397	219.474	11065	ZBTB20	ZBTB20	ZBTB20	10109	0	207.433	-0.120481	0.653116
1_iLuc_K27ac_up21122_lociStitched	chr12	32119451	32120039	1	589	434.885	4.998	11066	C12orf35		C12orf35	10108	0	NA	NA	NA
2_iLuc_K27ac_up88824_lociStitched	chr7	84671092	84676096	2	454	621.497	191.653	11067	SEMA3D		SEMA3D	10107	0	1342.89	-1.63992	6.36e-21
1_iLuc_K27ac_up43772_lociStitched	chr18	25621426	25621710	1	285	919.45	489.815	11068	CDH2		CDH2	10106	0	6709.35	3.04716	1.52e-63
1_iLuc_K27ac_up92186_lociStitched	chr8	17383047	17383376	1	330	432.898	3.619	11069	SLC7A2	SLC7A2	SLC7A2	10105	0	1049.42	-2.58477	4.46e-39
1_iLuc_K27ac_up67732_lociStitched	chr3	64033516	64034264	1	749	663.027	233.825	11070		PSMD6,LOC100287879	PSMD6	10104	0	4243.87	0.0799961	0.536818
1_iLuc_K27ac_up75433_lociStitched	chr4	182873656	182874133	1	478	467.555	38.637	11071			MGC45800	10103	0	NA	NA	NA
1_iLuc_K27ac_up59587_lociStitched	chr20	30532961	30533837	1	877	528.491	99.6888	11072	PDRG1	XKR7	PDRG1	10102	0	362.076	-0.226355	0.127277
2_iLuc_K27ac_up84601_lociStitched	chr6	146679497	146682443	2	436	673.161	244.518	11073	GRM1		RAB32	10101	0	271.027	3.23776	2.38e-32
1_iLuc_K27ac_up73508_lociStitched	chr4	88817025	88817761	1	737	1783.62	1355.34	11074		HSP90AB3P	HSP90AB3P	10100	0	NA	NA	NA
1_iLuc_K27ac_up90432_lociStitched	chr7	128706520	128707362	1	843	1171.81	743.57	11075		TPI1P2,TNPO3	TPI1P2	10099	0	25.1809	0.307365	0.621017
1_iLuc_K27ac_up38571_lociStitched	chr17	4863497	4864070	1	574	535.526	107.323	11076	SPAG7	CAMTA2,PFN1,SLC25A11,GP1BA,INCA1,KIF1C,RNF167,ENO3	SPAG7	10098	0	2560.09	-0.0893748	0.515669
2_iLuc_K27ac_up47642_lociStitched	chr19	32595234	32597043	2	1093	1956.61	1528.42	11077			ZNF507	10097	0	1437.51	-0.323991	0.00011763
1_iLuc_K27ac_up22097_lociStitched	chr12	56131654	56132388	1	735	1632.42	1204.35	11078		RDH5,ITGA7,GDF11,BLOC1S1,CD63	GDF11	10096	0	1081.42	-0.743518	1.13e-07
2_iLuc_K27ac_up57066_lociStitched	chr2	224127906	224129729	2	609	515.727	87.6863	11079			KCNE4	10095	0	5076.03	-0.844154	8.08e-05
2_iLuc_K27ac_up95019_lociStitched	chr8	131496141	131504137	2	703	1113.84	686.057	11080			ASAP1	10094	0	4351.64	-0.187336	0.143843
1_iLuc_K27ac_up79403_lociStitched	chr5	141215277	141216162	1	886	887.478	459.757	11081		PCDH1	PCDH1	10093	0	362.51	3.30051	8.01e-23
2_iLuc_K27ac_up74986_lociStitched	chr4	159122522	159123431	2	810	692.84	265.155	11082		TMEM144,FAM198B	TMEM144	10092	0	74.0366	-1.57115	6.57e-06
2_iLuc_K27ac_up26434_lociStitched	chr13	60411262	60417151	2	843	1524.66	1097.12	11083	DIAPH3		DIAPH3	10091	0	4612.45	-0.180533	0.0280859
2_iLuc_K27ac_up24477_lociStitched	chr12	121106682	121118491	2	974	2123.26	1695.77	11084		MLEC,CABP1,UNC119B,ACADS	MLEC	10090	0	8492.12	0.455097	4.17e-06
1_iLuc_K27ac_up27250_lociStitched	chr13	109833169	109833736	1	568	684.199	256.738	11085	MYO16		MYO16	10089	0	110.785	0.471568	0.109578
1_iLuc_K27ac_up92842_lociStitched	chr8	32837136	32837784	1	649	491.767	64.3464	11086			NRG1	10088	0	1663.71	1.44121	2.57e-22
1_iLuc_K27ac_up49487_lociStitched	chr19	58315108	58315587	1	480	661.212	233.848	11087		ZNF586,ZNF587,ZNF552,FKBP1AP1	ZNF552	10087	0	219.199	-0.359311	0.0141941
2_iLuc_K27ac_up73662_lociStitched	chr4	101699258	101708255	2	503	671.176	243.819	11088			EMCN	10086	0	957.017	-0.95546	1.45e-05
1_iLuc_K27ac_up74949_lociStitched	chr4	157607307	157607649	1	343	509.443	82.251	11089			PDGFC	10085	0	2523.66	1.00261	6.19e-22
1_iLuc_K27ac_up33455_lociStitched	chr15	99689203	99690327	1	1125	848.17	421.05	11090	TTC23	SYNM	SYNM	10084	0	1176.91	3.02579	2.56e-33
2_iLuc_K27ac_up25610_lociStitched	chr13	26473652	26476073	2	441	1010.53	583.703	11091	ATP8A2		SHISA2	10083	0	825.871	3.16073	4.33e-41
2_iLuc_K27ac_up29024_lociStitched	chr14	73242811	73243806	2	757	624.562	197.806	11092	DPF3		DPF3	10082	0	486.299	-0.423272	0.0539422
1_iLuc_K27ac_up20460_lociStitched	chr12	10305996	10306672	1	677	677.487	250.864	11093		C12orf59,CLEC7A,OLR1	OLR1	10081	0	1.89521	2.51613	0.193396
1_iLuc_K27ac_up4653_lociStitched	chr1	89239117	89239859	1	743	751.498	324.996	11094	PKN2		PKN2	10080	0	4897.42	-0.0165917	0.839095
1_iLuc_K27ac_up67823_lociStitched	chr3	71119605	71120550	1	946	1199.96	773.577	11095	FOXP1		MIR1284	10079	0	NA	NA	NA
2_iLuc_K27ac_up86773_lociStitched	chr7	18664199	18665380	2	695	763.871	337.53	11096	HDAC9		HDAC9	10078	0	2869.45	0.743345	0.00039107
2_iLuc_K27ac_up2054_lociStitched	chr1	28782663	28784914	2	635	848.177	421.837	11097	PHACTR4	SNHG3	PHACTR4	10077	0	974.927	0.135918	0.454879
1_iLuc_K27ac_up44054_lociStitched	chr18	43763966	43764672	1	707	458.829	32.5466	11098	C18orf25		C18orf25	10076	0	2065.12	0.0238821	0.843887
1_iLuc_K27ac_up101070_lociStitched	chrX	25022618	25023084	1	467	466.419	40.2624	11099	ARX		ARX	10075	0	211.125	-3.67206	6.1e-50
1_iLuc_K27ac_up25101_lociStitched	chr12	127865593	127866062	1	470	519.933	93.8	11100			FLJ37505	10074	0	NA	NA	NA
1_iLuc_K27ac_up73535_lociStitched	chr4	89961817	89962254	1	438	426.119	0	11101	FAM13A		FAM13A	10073	0	858.616	-0.795755	5.62e-15
1_iLuc_K27ac_up102458_lociStitched	chrX	128799622	128800633	1	1012	594.973	168.938	11102		APLN	APLN	10072	0	60.7144	2.97957	9.4e-09
2_iLuc_K27ac_up70883_lociStitched	chr3	185701467	185704374	2	931	2088.39	1662.51	11103		TRA2B,LOC344887	LOC344887	10071	0	NA	NA	NA
1_iLuc_K27ac_up3928_lociStitched	chr1	62417436	62418181	1	746	682.793	256.95	11104	INADL		INADL	10070	0	NA	NA	NA
1_iLuc_K27ac_up23296_lociStitched	chr12	93361951	93362852	1	902	2455.86	2030.13	11105		EEA1	EEA1	10069	0	6112.16	0.23201	0.0609995
1_iLuc_K27ac_up28496_lociStitched	chr14	59000179	59000641	1	463	695.449	269.762	11106	KIAA0586		DACT1	10068	0	500.62	1.93611	8.81e-19
2_iLuc_K27ac_up48356_lociStitched	chr19	42617785	42626687	2	2304	3133.5	2707.99	11107	POU2F2	GRIK5,MIR4323,ZNF574	POU2F2	10067	0	96.1321	2.2718	5.24e-08
2_iLuc_K27ac_up64785_lociStitched	chr22	38653860	38655630	2	419	613.305	187.797	11108	TMEM184B		TMEM184B	10066	0	1432.05	1.11099	2.09e-21
2_iLuc_K27ac_up88735_lociStitched	chr7	81267586	81269145	2	624	765.937	340.642	11109			HGF	10065	0	255.926	3.652	3.42e-36
1_iLuc_K27ac_up52715_lociStitched	chr2	95872834	95873697	1	864	1426.11	1000.91	11110		ZNF2,ZNF514	ZNF2	10064	0	NA	NA	NA
2_iLuc_K27ac_up33312_lociStitched	chr15	95802787	95803565	2	565	677.171	251.994	11111			LOC400456	10063	0	NA	NA	NA
2_iLuc_K27ac_up32055_lociStitched	chr15	67867323	67870634	2	773	841.987	416.855	11112	MAP2K5		MAP2K5	10062	0	811.793	-1.71729	4.94e-34
1_iLuc_K27ac_up69171_lociStitched	chr3	128215890	128216874	1	985	1242.4	817.409	11113		GATA2,LOC90246,DNAJB8	GATA2	10061	0	850.253	0.189296	0.434464
1_iLuc_K27ac_up22764_lociStitched	chr12	74120507	74120972	1	466	433.705	8.742	11114			ATXN7L3B	10060	0	3364.05	-0.250773	0.000309669
2_iLuc_K27ac_up26505_lociStitched	chr13	63700187	63701026	2	594	424.87	0	11115			OR7E156P	10059	0	NA	NA	NA
2_iLuc_K27ac_up41888_lociStitched	chr17	73553583	73561391	2	620	1937.16	1512.41	11116	LLGL2	TSEN54,MYO15B,CASKIN2	MYO15B	10058	0	28.0655	-1.50256	0.00267394
2_iLuc_K27ac_up82351_lociStitched	chr6	39345377	39346549	2	551	484.153	59.4204	11117	KIF6		KCNK16	10057	0	NA	NA	NA
1_iLuc_K27ac_up28216_lociStitched	chr14	50787855	50788283	1	429	1085.15	660.532	11118	ATP5S	ATP5S,L2HGDH	ATP5S	10056	0	240.431	-0.559684	4.74e-06
1_iLuc_K27ac_up92420_lociStitched	chr8	22899896	22900741	1	846	514.436	90.1615	11119	TNFRSF10B	RHOBTB2	TNFRSF10B	10055	0	6854.6	0.286669	0.0948096
1_iLuc_K27ac_up19099_lociStitched	chr11	117281569	117282026	1	458	494.977	70.7436	11120	CEP164		CEP164	10054	0	2548.69	0.953422	4.3e-16
1_iLuc_K27ac_up64252_lociStitched	chr22	29598029	29598902	1	874	1004.74	580.545	11121		EMID1	EMID1	10053	0	12.2065	0.755952	0.304121
1_iLuc_K27ac_up64234_lociStitched	chr22	29400556	29401446	1	891	617.66	193.486	11122	ZNRF3		C22orf31	10052	0	2.55979	-0.14581	0.939134
2_iLuc_K27ac_up96565_lociStitched	chr9	37104396	37105486	2	814	859.356	435.237	11123		LOC100506710,ZCCHC7	ZCCHC7	10051	0	1864.27	-0.189987	0.0136583
1_iLuc_K27ac_up62743_lociStitched	chr21	46106147	46107429	1	1283	1228.54	804.455	11124	C21orf29	KRTAP12-4,KRTAP10-10,KRTAP10-12,KRTAP12-3,KRTAP10-11,KRTAP12-2,KRTAP12-1	KRTAP12-1	10050	0	NA	NA	NA
1_iLuc_K27ac_up78740_lociStitched	chr5	127598938	127599416	1	479	428.24	4.2064	11125	FBN2		SLC12A2	10049	0	1924.23	0.470557	7.7e-07
1_iLuc_K27ac_up3702_lociStitched	chr1	55546979	55547411	1	433	447.638	23.6304	11126	USP24	PCSK9	PCSK9	10048	0	308.153	-1.61082	1.39e-08
1_iLuc_K27ac_up93960_lociStitched	chr8	80730151	80731097	1	947	487.758	63.855	11127			HEY1	10047	0	176.388	1.85873	2.99e-19
1_iLuc_K27ac_up58453_lociStitched	chr20	2089526	2089996	1	471	603.527	179.634	11128	STK35		STK35	10046	0	1448.66	-0.015506	0.89576
1_iLuc_K27ac_up56574_lociStitched	chr2	215548510	215549181	1	672	637.316	213.646	11129			BARD1	10045	0	2630.84	0.115355	0.46514
1_iLuc_K27ac_up89107_lociStitched	chr7	95817064	95817809	1	746	554.653	131.12	11130	SLC25A13	MIR591	MIR591	10044	0	NA	NA	NA
2_iLuc_K27ac_up79157_lociStitched	chr5	138386618	138387365	2	631	541.127	117.653	11131	SIL1		SIL1	10043	0	1197.7	0.791127	5.86e-10
2_iLuc_K27ac_up87517_lociStitched	chr7	42354465	42358580	2	928	853.451	430.017	11132			GLI3	10042	0	568.938	0.441317	0.00027855
5_iLuc_K27ac_up2286_lociStitched	chr1	32247374	32265465	5	3994	8267.59	7844.26	11133	SPOCD1	MIR4254,BAI2	SPOCD1	10041	0	695.789	3.18344	6.73e-37
1_iLuc_K27ac_up19428_lociStitched	chr11	124065516	124066080	1	565	513.184	89.958	11134		OR8G2	OR8G2	10040	0	NA	NA	NA
3_iLuc_K27ac_up69819_lociStitched	chr3	149088111	149090749	3	741	592.759	169.623	11135	TM4SF1	TM4SF18	TM4SF1	10039	0	7274.23	3.78294	8.48e-67
1_iLuc_K27ac_up75175_lociStitched	chr4	165472652	165473159	1	508	457.618	34.5774	11136			2020-03-01	10038	0	NA	NA	NA
1_iLuc_K27ac_up59840_lociStitched	chr20	33450661	33451752	1	1092	748.208	325.227	11137	GGT7	ACSS2,NCOA6,HMGB3P1	GGT7	10037	0	99.7696	-0.529502	0.0315519
4_iLuc_K27ac_up49959_lociStitched	chr2	9314994	9331708	4	1532	2537.19	2114.32	11138		ASAP2	ASAP2	10036	0	1507.8	-0.0476794	0.616703
1_iLuc_K27ac_up102207_lociStitched	chrX	103172748	103173970	1	1223	1309.01	886.439	11139	MIR1256	TMSB15B	TMSB15B	10035	0	186.551	-0.410807	0.00994724
1_iLuc_K27ac_up53301_lociStitched	chr2	112698953	112699810	1	858	2201.63	1779.13	11140	MERTK		MERTK	10034	0	752.394	-1.04455	0.000100201
1_iLuc_K27ac_up80667_lociStitched	chr5	179949490	179950059	1	570	590.565	168.139	11141	CNOT6		CNOT6	10033	0	1489.34	-0.968246	4.08e-18
1_iLuc_K27ac_up100821_lociStitched	chrX	13505952	13506591	1	640	757.918	335.539	11142			EGFL6	10032	0	2.93617	0.160078	0.953086
1_iLuc_K27ac_up23073_lociStitched	chr12	85969367	85969756	1	390	541.41	119.151	11143			RASSF9	10031	0	2.35059	0.36246	0.862662
2_iLuc_K27ac_up96247_lociStitched	chr9	30331195	30333216	2	1077	1000.39	578.208	11144				10030	0	NA	NA	NA
1_iLuc_K27ac_up96918_lociStitched	chr9	77998508	77998916	1	409	426.319	4.2024	11145			OSTF1	10029	0	537.113	2.57447	3.97e-31
1_iLuc_K27ac_up15692_lociStitched	chr11	37385674	37386451	1	778	482.439	60.4506	11146			RAG2	10028	0	2.56134	-2.70823	0.0951766
2_iLuc_K27ac_up18949_lociStitched	chr11	112455386	112461610	2	888	1043.76	621.778	11147			C11orf34	10027	0	NA	NA	NA
1_iLuc_K27ac_up80786_lociStitched	chr6	3013948	3014673	1	726	558.033	136.155	11148	NQO2	DKFZP686I15217,FAM136B,LOC401233,SERPINB6	LOC401233	10026	0	NA	NA	NA
2_iLuc_K27ac_up91848_lociStitched	chr8	5996179	5997899	2	654	939.292	517.548	11149			MCPH1	10025	0	1682.41	-0.290726	0.000109101
1_iLuc_K27ac_up30568_lociStitched	chr14	107252669	107253469	1	801	532.88	111.28	11150			NCRNA00221	10024	0	NA	NA	NA
2_iLuc_K27ac_up54324_lociStitched	chr2	141027819	141032820	2	448	698.64	277.055	11151	LRP1B		LRP1B	10023	0	839.878	-1.80774	2.65e-31
2_iLuc_K27ac_up54406_lociStitched	chr2	144835690	144836825	2	530	511.317	89.892	11152	GTDC1		GTDC1	10022	0	1280.67	-0.547689	2.84e-10
1_iLuc_K27ac_up96031_lociStitched	chr9	14198708	14199408	1	701	438.27	16.87	11153	NFIB		NFIB	10021	0	1547.56	-0.353006	3.73e-06
2_iLuc_K27ac_up70008_lociStitched	chr3	153685183	153698145	2	514	1093.99	672.728	11154			ARHGEF26	10020	0	383.589	-1.36175	3.01e-18
1_iLuc_K27ac_up2857_lociStitched	chr1	41511796	41512494	1	699	769.615	348.442	11155	SCMH1	SLFNL1	SLFNL1	10019	0	18.3193	-0.847622	0.120833
1_iLuc_K27ac_up62288_lociStitched	chr21	38615530	38616359	1	830	639.988	218.939	11156	DSCR3	DSCR9	DSCR3	10018	0	1091.38	-0.331434	0.000973881
1_iLuc_K27ac_up55805_lociStitched	chr2	191145657	191146216	1	560	427.859	6.8757	11157	HIBCH		HIBCH	10017	0	1514.64	-0.59435	1.81e-15
2_iLuc_K27ac_up64174_lociStitched	chr22	28283396	28285004	2	529	920.419	499.445	11158	PITPNB	MIR3199-1,MIR3199-2,TTC28-AS1	PITPNB	10016	0	1349.27	0.304069	0.00801413
1_iLuc_K27ac_up68455_lociStitched	chr3	112960046	112960865	1	820	1127.76	706.961	11159	BOC		BOC	10015	0	79.5927	2.33363	2.76e-18
1_iLuc_K27ac_up84169_lociStitched	chr6	128812788	128813316	1	529	446.688	26.0304	11160	PTPRK		PTPRK	10014	0	4755.86	0.14062	0.251878
1_iLuc_K27ac_up5752_lociStitched	chr1	119659333	119660353	1	1021	654.432	233.784	11161	WARS2	WARS2	WARS2	10013	0	763.259	-0.188715	0.121072
1_iLuc_K27ac_up44932_lociStitched	chr18	66305489	66306430	1	942	519.432	98.8991	11162			TMX3	10012	0	10360.2	0.936494	9.66e-25
1_iLuc_K27ac_up81100_lociStitched	chr6	9456102	9456958	1	857	665.882	245.415	11163			HULC	10011	0	1.20035	0.456631	NA
1_iLuc_K27ac_up62461_lociStitched	chr21	43954496	43955109	1	614	705.134	284.677	11164	SLC37A1	RSPH1	SLC37A1	10010	0	410.793	1.26641	8.16e-07
1_iLuc_K27ac_up4262_lociStitched	chr1	70975642	70975981	1	340	522.568	102.175	11165			CTH	10009	0	362.309	-1.08156	4.16e-07
2_iLuc_K27ac_up76275_lociStitched	chr5	15993140	15995787	2	835	800.982	380.639	11166			2020-03-11	10008	0	NA	NA	NA
1_iLuc_K27ac_up53679_lociStitched	chr2	122457045	122457796	1	752	1012.72	592.464	11167		CLASP1,MKI67IP	MKI67IP	10007	0	NA	NA	NA
1_iLuc_K27ac_up17568_lociStitched	chr11	71736258	71736858	1	601	1443.9	1023.78	11168	NUMA1	IL18BP,MIR3165	IL18BP	10006	0	191.923	0.249712	0.539262
3_iLuc_K27ac_up92973_lociStitched	chr8	38040652	38044021	3	746	588.227	168.113	11169	BAG4	DDHD2,STAR,LSM1	BAG4	10005	0	3923.02	0.00530483	0.980006
2_iLuc_K27ac_up29974_lociStitched	chr14	100342530	100350848	2	789	1498.07	1078.01	11170	EML1		EML1	10004	0	4001.38	0.63636	2.96e-07
1_iLuc_K27ac_up32823_lociStitched	chr15	83973971	83975013	1	1043	929.256	509.225	11171		BNC1	BNC1	10003	0	294.407	3.31533	2.23e-21
iLuc_K27ac_up34274	chr16	4389752	4390181	1	430	1376.58	956.67	11172		GLIS2,VASN,PAM16	GLIS2	10002	0	56.6228	-0.130743	0.730279
1_iLuc_K27ac_up44874_lociStitched	chr18	64417013	64417333	1	321	460.384	40.8	11173			CDH19	10001	0	NA	NA	NA
1_iLuc_K27ac_up50574_lociStitched	chr2	26521577	26522093	1	517	431.015	11.7132	11174		EPT1,GPR113	GPR113	10000	0	NA	NA	NA
3_iLuc_K27ac_up9216_lociStitched	chr1	224219783	224230904	3	986	1610.32	1191.06	11175			FBXO28	9999	0	4460.51	0.177234	0.240543
1_iLuc_K27ac_up83223_lociStitched	chr6	80838261	80838663	1	403	442.682	23.718	11176	BCKDHB		BCKDHB	9998	0	603.815	-1.34588	3.6e-14
1_iLuc_K27ac_up78352_lociStitched	chr5	107548425	107549280	1	856	536.769	117.819	11177	FBXL17		FBXL17	9997	0	562.908	0.377629	0.000821951
1_iLuc_K27ac_up67869_lociStitched	chr3	72642767	72643477	1	711	549.185	130.285	11178			RYBP	9996	0	939.428	0.481338	2.8e-06
2_iLuc_K27ac_up69771_lociStitched	chr3	146463996	146465914	2	797	1500.84	1081.94	11179			PLSCR5	9995	0	NA	NA	NA
1_iLuc_K27ac_up94276_lociStitched	chr8	106529809	106530172	1	364	418.793	0	11180	ZFPM2		ZFPM2	9994	0	213.67	1.27105	4.78e-07
1_iLuc_K27ac_up72593_lociStitched	chr4	20194692	20195257	1	566	574.04	155.262	11181			SLIT2	9993	0	1843.3	-0.0196814	0.967099
1_iLuc_K27ac_up84818_lociStitched	chr6	153488552	153488811	1	260	449.469	30.6915	11182		RGS17	RGS17	9992	0	1509.33	3.18071	8.46e-102
1_iLuc_K27ac_up98085_lociStitched	chr9	113366463	113367084	1	622	465.998	47.2581	11183		SVEP1	SVEP1	9991	0	39.625	1.03472	0.00279187
1_iLuc_K27ac_up102178_lociStitched	chrX	102356487	102356935	1	449	663.622	245.011	11184		BEX1,NXF3	NXF3	9990	0	2.36194	0.408338	0.839179
1_iLuc_K27ac_up102613_lociStitched	chrX	135966976	135967255	1	280	801.679	383.207	11185		SNORD61,RBMX	RBMX	9989	0	14586.1	-0.431265	8.2e-08
1_iLuc_K27ac_up82306_lociStitched	chr6	37758961	37759481	1	521	1038.02	619.632	11186		ZFAND3	ZFAND3	9988	0	862.031	0.419023	6.5e-05
3_iLuc_K27ac_up9120_lociStitched	chr1	220536796	220544149	3	1307	3378.7	2960.32	11187			RAB3GAP2	9987	0	4567.19	0.199928	0.00798176
2_iLuc_K27ac_up4830_lociStitched	chr1	93718533	93721208	2	1073	847.44	429.07	11188	CCDC18		TMED5	9986	0	4485.54	0.201899	0.0351429
1_iLuc_K27ac_up41470_lociStitched	chr17	63032274	63032772	1	499	430.222	11.8524	11189	GNA13		GNA13	9985	0	2765.87	0.672696	1.53e-16
1_iLuc_K27ac_up96096_lociStitched	chr9	16147642	16148148	1	507	447.608	29.2468	11190			C9orf93	9984	0	NA	NA	NA
1_iLuc_K27ac_up12863_lociStitched	chr10	94404167	94404504	1	338	525.383	107.335	11191	KIF11	HHEX	HHEX	9983	0	375.018	0.469371	0.0170807
1_iLuc_K27ac_up53074_lociStitched	chr2	105925447	105925890	1	444	443.266	25.4282	11192	TGFBRAP1	C2orf49,TGFBRAP1	TGFBRAP1	9982	0	1385.24	0.106642	0.274918
1_iLuc_K27ac_up79540_lociStitched	chr5	145234265	145234739	1	475	476.465	58.6812	11193		PRELID2,GRXCR2	GRXCR2	9981	0	2.81159	-1.51419	0.265243
1_iLuc_K27ac_up56982_lociStitched	chr2	221700291	221700753	1	463	516.331	98.5908	11194			EPHA4	9980	0	3958.87	0.354707	0.00812348
1_iLuc_K27ac_up90170_lociStitched	chr7	122278020	122278992	1	973	732.402	314.831	11195	CADPS2		RNF133	9979	0	27.4264	-0.59905	0.287649
2_iLuc_K27ac_up50779_lociStitched	chr2	29352855	29353569	2	540	722.996	305.449	11196	CLIP4		CLIP4	9978	0	1263.31	0.453815	4.6e-05
1_iLuc_K27ac_up9957_lociStitched	chr1	238811237	238811562	1	326	626.567	209.137	11197			LOC339535	9977	0	NA	NA	NA
1_iLuc_K27ac_up43485_lociStitched	chr18	12996678	12997194	1	517	567.755	150.414	11198	CEP192	SEH1L	CEP192	9976	0	5512.8	-0.174709	0.0537119
1_iLuc_K27ac_up77113_lociStitched	chr5	57899973	57900599	1	627	506.434	89.205	11199	RAB3C		RAB3C	9975	0	6.07829	0.0343489	0.989032
1_iLuc_K27ac_up19050_lociStitched	chr11	116908114	116908452	1	339	481.785	64.5918	11200	SIK3		SIK3	9974	0	2940.81	0.484929	2.78e-07
1_iLuc_K27ac_up26540_lociStitched	chr13	65910383	65911226	1	844	596.17	179.053	11201				9973	0	NA	NA	NA
1_iLuc_K27ac_up44724_lociStitched	chr18	60117965	60118798	1	834	837.915	420.998	11202			ZCCHC2	9972	0	490.966	0.170799	0.370197
1_iLuc_K27ac_up20746_lociStitched	chr12	19387164	19387555	1	392	480.226	63.3811	11203	PLEKHA5		PLEKHA5	9971	0	1193.8	-0.72195	4.66e-06
2_iLuc_K27ac_up12710_lociStitched	chr10	89395602	89404948	2	586	857.963	441.131	11204		PAPSS2	PAPSS2	9970	0	759.964	1.12848	7.07e-11
2_iLuc_K27ac_up11759_lociStitched	chr10	62332393	62333468	2	681	569.212	152.435	11205			ANK3	9969	0	891.504	1.10368	2.37e-13
1_iLuc_K27ac_up102906_lociStitched	chrX	154542886	154543579	1	694	970.477	553.707	11206	CLIC2	RAB39B	CLIC2	9968	0	101.867	-0.812738	0.0799602
1_iLuc_K27ac_up21105_lociStitched	chr12	31835175	31835512	1	338	877.784	461.05	11207	AMN1	C12orf72,AMN1	C12orf72	9967	0	NA	NA	NA
1_iLuc_K27ac_up13582_lociStitched	chr10	115086006	115086706	1	701	531.58	114.87	11208			HABP2	9966	0	15.7682	2.13593	0.00606504
1_iLuc_K27ac_up27827_lociStitched	chr14	24728304	24728807	1	504	497.366	80.6812	11209	TGM1	NEDD8,CHMP4A,RABGGTA,GMPR2,C14orf21,TINF2,MDP1,DHRS1	TGM1	9965	0	30.9062	0.406607	0.440498
3_iLuc_K27ac_up62292_lociStitched	chr21	38711368	38714739	3	1168	2842.76	2426.11	11210		DYRK1A	DYRK1A	9964	0	5997.16	0.0615394	0.486485
1_iLuc_K27ac_up43859_lociStitched	chr18	32318348	32318787	1	440	706.219	289.608	11211	DTNA	DTNA	DTNA	9963	0	811.722	-0.753957	5.07e-07
1_iLuc_K27ac_up8071_lociStitched	chr1	190602768	190603628	1	861	498.37	81.786	11212	LOC440704		LOC440704	9962	0	NA	NA	NA
1_iLuc_K27ac_up96409_lociStitched	chr9	34939594	34940189	1	596	520.923	104.422	11213		DNAJB5,KIAA1045	KIAA1045	9961	0	NA	NA	NA
1_iLuc_K27ac_up88734_lociStitched	chr7	81128860	81129440	1	581	585.684	169.186	11214			HGF	9960	0	255.926	3.652	3.42e-36
1_iLuc_K27ac_up51569_lociStitched	chr2	62215460	62216029	1	570	426.864	10.811	11215	COMMD1		COMMD1	9959	0	1080.78	0.228896	0.0745065
1_iLuc_K27ac_up38860_lociStitched	chr17	9210649	9211426	1	778	568.842	152.836	11216	STX8		STX8	9958	0	793.191	-0.580665	1.19e-06
1_iLuc_K27ac_up8903_lociStitched	chr1	212213967	212214362	1	396	468.983	53.1275	11217	DTL	INTS7,MIR3122	DTL	9957	0	4626.36	-0.241297	0.0640399
1_iLuc_K27ac_up96139_lociStitched	chr9	19999605	20000012	1	408	455.392	39.5604	11218			SLC24A2	9956	0	NA	NA	NA
1_iLuc_K27ac_up26854_lociStitched	chr13	95308967	95309702	1	736	1122.49	706.702	11219			SOX21	9955	0	0.878745	2.54622	NA
1_iLuc_K27ac_up77940_lociStitched	chr5	83514284	83514877	1	594	449.316	33.5638	11220	EDIL3		EDIL3	9954	0	178.436	1.18187	9.66e-06
1_iLuc_K27ac_up34033_lociStitched	chr16	2610385	2610990	1	606	1144.96	729.448	11221	PDPK1	PDPK1,ATP6V0C,MIR3178,CEMP1,LOC652276,AMDHD2	PDPK1	9953	0	1036.41	0.487104	1e-05
1_iLuc_K27ac_up101933_lociStitched	chrX	71272108	71272879	1	772	427.211	11.7963	11222	NHSL2	RPS26P11	RPS26P11	9952	0	NA	NA	NA
1_iLuc_K27ac_up71019_lociStitched	chr3	188157033	188157763	1	731	726.423	311.126	11223	LPP		LPP	9951	0	4450.94	1.1119	1.17e-18
1_iLuc_K27ac_up41741_lociStitched	chr17	71199494	71199838	1	345	476.027	60.7848	11224	COG1	FAM104A,SSTR2,C17orf80	COG1	9950	0	617.236	0.459476	1.48e-05
1_iLuc_K27ac_up49084_lociStitched	chr19	50150460	50151037	1	578	742.311	327.101	11225	SCAF1	CPT1C,RRAS,IRF3,BCL2L12,C19orf76,PRMT1	SCAF1	9949	0	1517.85	0.458484	2.44e-09
1_iLuc_K27ac_up28154_lociStitched	chr14	45680962	45681632	1	671	436.572	21.373	11226	C14orf106		C14orf106	9948	0	NA	NA	NA
1_iLuc_K27ac_up65595_lociStitched	chr22	47194286	47194742	1	457	565.212	150.07	11227	TBC1D22A		TBC1D22A	9947	0	981.932	0.510038	2.68e-08
1_iLuc_K27ac_up101397_lociStitched	chrX	46651391	46651817	1	427	519.081	104.072	11228		SLC9A7,RP2	SLC9A7	9946	0	1257.49	0.79039	9.14e-10
3_iLuc_K27ac_up57153_lociStitched	chr2	224964515	224975125	3	1249	3203.16	2788.31	11229			SERPINE2	9945	0	40181.9	2.91697	2e-40
2_iLuc_K27ac_up39887_lociStitched	chr17	30846114	30847425	2	917	788.042	373.242	11230	MYO1D	CDK5R1	CDK5R1	9944	0	139.528	-0.466845	0.0340938
1_iLuc_K27ac_up44038_lociStitched	chr18	43500185	43500850	1	666	466.298	51.6705	11231	KIAA1632		KIAA1632	9943	0	NA	NA	NA
1_iLuc_K27ac_up11994_lociStitched	chr10	71626025	71626628	1	604	765.086	350.464	11232	COL13A1		COL13A1	9942	0	1920.09	2.26819	1.71e-32
2_iLuc_K27ac_up96251_lociStitched	chr9	32394181	32395571	2	460	582.132	167.634	11233	ACO1		ACO1	9941	0	3096.15	0.101224	0.215991
1_iLuc_K27ac_up3970_lociStitched	chr1	63782607	63783377	1	771	932.316	517.825	11234		ALG6,FOXD3	FOXD3	9940	0	32.8928	-1.3203	0.00011352
1_iLuc_K27ac_up37188_lociStitched	chr16	77246197	77247192	1	996	1085.05	670.63	11235	SYCE1L	MON1B	SYCE1L	9939	0	6.47911	0.32106	0.769179
2_iLuc_K27ac_up5692_lociStitched	chr1	117131483	117138867	2	1115	1486.4	1072.16	11236	IGSF3	CD58	CD58	9938	0	1115.07	1.62921	2.11e-28
2_iLuc_K27ac_up23076_lociStitched	chr12	86197158	86197878	2	499	414.216	0	11237		RASSF9	RASSF9	9937	0	2.35059	0.36246	0.862662
1_iLuc_K27ac_up54542_lociStitched	chr2	149041274	149041740	1	467	448.059	33.9248	11238	MBD5		ORC4	9936	0	2966.24	-0.395688	1.51e-07
1_iLuc_K27ac_up49100_lociStitched	chr19	50289749	50290161	1	413	445.001	30.9824	11239	AP2A1	MED25,TSKS,FUZ	AP2A1	9935	0	1249.53	0.621206	2.14e-10
2_iLuc_K27ac_up20065_lociStitched	chr12	1805661	1807547	2	767	648.973	234.996	11240	ADIPOR2	MIR3649	ADIPOR2	9934	0	2982.08	-0.20596	0.00361295
1_iLuc_K27ac_up29383_lociStitched	chr14	83186899	83187542	1	644	495.882	82.0468	11241				9933	0	NA	NA	NA
1_iLuc_K27ac_up24831_lociStitched	chr12	124003996	124004584	1	589	614.225	200.802	11242	RILPL1	MIR3908	RILPL1	9932	0	215.607	0.558529	0.000276276
1_iLuc_K27ac_up102010_lociStitched	chrX	76924526	76925025	1	500	554.988	141.616	11243	ATRX		ATRX	9931	0	9487.71	-0.0592043	0.527808
1_iLuc_K27ac_up34506_lociStitched	chr16	10671081	10671578	1	498	477.518	64.3118	11244	EMP2		EMP2	9930	0	817.195	0.384888	0.00439789
1_iLuc_K27ac_up83711_lociStitched	chr6	106967409	106968114	1	706	709.723	296.594	11245	AIM1		AIM1	9929	0	NA	NA	NA
2_iLuc_K27ac_up8152_lociStitched	chr1	192852448	192855984	2	641	598.645	185.64	11246			RGS2	9928	0	1081.04	0.649513	1.15e-05
2_iLuc_K27ac_up25483_lociStitched	chr13	21726540	21728760	2	853	1059.61	646.686	11247	SKA3	SAP18,MRP63	SAP18	9927	0	19092.6	-0.235032	0.00655651
2_iLuc_K27ac_up78500_lociStitched	chr5	113028834	113029629	2	528	555.625	142.862	11248			YTHDC2	9926	0	2006.67	-0.131067	0.0769925
1_iLuc_K27ac_up92880_lociStitched	chr8	36956983	36957943	1	961	1351.3	938.592	11249			KCNU1	9925	0	NA	NA	NA
1_iLuc_K27ac_up541_lociStitched	chr1	8013860	8014635	1	776	1511.95	1099.26	11250		PARK7,TNFRSF9	PARK7	9924	0	8750.44	0.161841	0.143643
1_iLuc_K27ac_up94358_lociStitched	chr8	116695077	116695576	1	500	684.279	271.606	11251		TRPS1	TRPS1	9923	0	3057.28	1.30003	1.13e-33
2_iLuc_K27ac_up101025_lociStitched	chrX	22874282	22875495	2	532	1025.96	613.293	11252			DDX53	9922	0	NA	NA	NA
2_iLuc_K27ac_up74501_lociStitched	chr4	140604310	140606209	2	730	578.815	166.162	11253	MGST2		MGST2	9921	0	90.5699	0.36671	0.151529
1_iLuc_K27ac_up26978_lociStitched	chr13	98980070	98980722	1	653	415.259	2.608	11254	FARP1		MIR3170	9920	0	NA	NA	NA
2_iLuc_K27ac_up69951_lociStitched	chr3	152066754	152068360	2	420	568.363	155.782	11255	MBNL1	MBNL1,TMEM14E	TMEM14E	9919	0	NA	NA	NA
1_iLuc_K27ac_up1609_lociStitched	chr1	22791571	22792218	1	648	695.525	283.062	11256	ZBTB40	ZBTB40	ZBTB40	9918	0	2464.06	-0.0615333	0.534553
1_iLuc_K27ac_up11610_lociStitched	chr10	48952465	48952998	1	534	468.774	56.3381	11257	BMS1P5		FRMPD2P1	9917	0	NA	NA	NA
1_iLuc_K27ac_up40970_lociStitched	chr17	53315472	53316221	1	750	2825.9	2413.5	11258		HLF	HLF	9916	0	131.864	-3.48461	7.49e-29
2_iLuc_K27ac_up1619_lociStitched	chr1	23295947	23299567	2	648	960.748	548.43	11259		KDM1A	KDM1A	9915	0	10260.2	-0.603032	1.29e-09
1_iLuc_K27ac_up27698_lociStitched	chr14	22857437	22857958	1	522	421.645	9.378	11260			DAD1	9914	0	3597.67	0.217039	0.0260002
1_iLuc_K27ac_up22747_lociStitched	chr12	73033557	73034246	1	690	471.896	59.7363	11261	TRHDE		LOC283392	9913	0	NA	NA	NA
1_iLuc_K27ac_up35202_lociStitched	chr16	24620970	24622071	1	1102	999.158	587.163	11262			RBBP6	9912	0	3265.01	-0.423672	1.57e-06
1_iLuc_K27ac_up71331_lociStitched	chr3	194341919	194342255	1	337	516.466	104.53	11263	TMEM44	TMEM44	TMEM44	9911	0	498.545	1.12449	2.01e-11
1_iLuc_K27ac_up82848_lociStitched	chr6	52098954	52099409	1	456	612.794	200.882	11264		IL17A,IL17F	IL17F	9910	0	NA	NA	NA
1_iLuc_K27ac_up48187_lociStitched	chr19	40738415	40739121	1	707	917.588	505.778	11265	AKT2	MIR641,MAP3K10,CNTD2,TTC9B	CNTD2	9909	0	2.90912	0.369099	0.826793
1_iLuc_K27ac_up78759_lociStitched	chr5	127909285	127910159	1	875	622.9	211.158	11266		FBN2	FBN2	9908	0	73.2073	0.777712	0.0234488
1_iLuc_K27ac_up18084_lociStitched	chr11	80305073	80305420	1	348	678.836	267.121	11267				9907	0	NA	NA	NA
1_iLuc_K27ac_up16134_lociStitched	chr11	46513302	46513879	1	578	675.436	263.804	11268	AMBRA1	MIR3160-2,MIR3160-1	MIR3160-1	9906	0	NA	NA	NA
2_iLuc_K27ac_up26487_lociStitched	chr13	62302070	62303071	2	587	826.626	415.015	11269			PCDH20	9905	0	173.937	-1.02293	4.26e-05
1_iLuc_K27ac_up22997_lociStitched	chr12	81155136	81155930	1	795	459.885	48.2752	11270		MYF5	MYF5	9904	0	NA	NA	NA
2_iLuc_K27ac_up45095_lociStitched	chr18	72457866	72461117	2	640	473.346	61.769	11271	ZNF407		ZNF407	9903	0	1474.74	0.147688	0.188322
2_iLuc_K27ac_up13920_lociStitched	chr10	126666368	126672256	2	768	738.944	327.373	11272	ZRANB1	CTBP2,MIR4296	ZRANB1	9902	0	3416.52	-0.0809937	0.239949
2_iLuc_K27ac_up68396_lociStitched	chr3	109986272	109987263	2	498	416.22	4.6577	11273			PVRL3	9901	0	NA	NA	NA
1_iLuc_K27ac_up26837_lociStitched	chr13	94869686	94870154	1	469	1095.63	684.216	11274	GPC6		DCT	9900	0	3.65626	-1.16882	0.425843
2_iLuc_K27ac_up81255_lociStitched	chr6	14275710	14276720	2	552	410.969	0	11275			CD83	9899	0	657.1	-1.25796	4.61e-06
2_iLuc_K27ac_up86909_lociStitched	chr7	23932835	23934276	2	620	466.884	56.0549	11276			STK31	9898	0	4.14501	-1.54593	0.170676
2_iLuc_K27ac_up69349_lociStitched	chr3	130620613	130624719	2	524	513.661	103.061	11277	ATP2C1	ATP2C1	ATP2C1	9897	0	4561.87	0.411852	0.00193167
2_iLuc_K27ac_up71570_lociStitched	chr3	197081263	197094508	2	1013	1823.84	1413.24	11278			DLG1	9896	0	6473.15	0.160453	0.125886
1_iLuc_K27ac_up97672_lociStitched	chr9	97788060	97788437	1	378	660.504	249.989	11279	C9orf3		MIR23B	9895	0	NA	NA	NA
1_iLuc_K27ac_up78072_lociStitched	chr5	91714799	91715242	1	444	410.395	0	11280				9894	0	NA	NA	NA
2_iLuc_K27ac_up81593_lociStitched	chr6	25442675	25450389	2	586	880.939	470.554	11281	LRRC16A		LRRC16A	9893	0	NA	NA	NA
1_iLuc_K27ac_up84508_lociStitched	chr6	141426602	141427087	1	486	599.217	188.907	11282			MIR3668	9892	0	NA	NA	NA
2_iLuc_K27ac_up98828_lociStitched	chr9	127938666	127939762	2	866	1409.78	999.552	11283	PPP6C	RABEPK,SCAI,PPP6C	PPP6C	9891	0	2303.6	-0.222371	0.00733602
1_iLuc_K27ac_up84569_lociStitched	chr6	144849722	144850458	1	737	609.482	199.456	11284	UTRN		UTRN	9890	0	10998.9	-0.11937	0.499025
2_iLuc_K27ac_up22598_lociStitched	chr12	68752376	68759433	2	1106	1461.5	1051.49	11285		MDM1	MDM1	9889	0	778.56	-0.162523	0.0950752
1_iLuc_K27ac_up14298_lociStitched	chr10	135106630	135107386	1	757	792.666	382.687	11286	TUBGCP2	MIR202,ZNF511,ADAM8,CALY	ZNF511	9888	0	361.059	0.0686792	0.72889
1_iLuc_K27ac_up89788_lociStitched	chr7	106512414	106512951	1	538	539.363	129.471	11287	PIK3CG		PIK3CG	9887	0	687.945	-1.21041	2.38e-10
1_iLuc_K27ac_up11624_lociStitched	chr10	49677681	49678753	1	1073	548.006	138.288	11288	ARHGAP22		MAPK8	9886	0	2072.04	0.248774	0.000601194
1_iLuc_K27ac_up36051_lociStitched	chr16	53956650	53957278	1	629	600.368	190.912	11289	FTO		FTO	9885	0	1611.07	-0.00315434	0.982193
1_iLuc_K27ac_up30953_lociStitched	chr15	40524312	40525159	1	848	787.456	378.016	11290	PAK6	PAK6,C15orf56,LOC100131244	PAK6	9884	0	29.9872	-0.459856	0.34526
1_iLuc_K27ac_up70880_lociStitched	chr3	185677908	185678318	1	411	1022.79	613.36	11291		TRA2B,LOC344887	LOC344887	9883	0	NA	NA	NA
2_iLuc_K27ac_up41502_lociStitched	chr17	63590384	63591012	2	496	482.241	72.848	11292		AXIN2	AXIN2	9882	0	96.886	-0.310387	0.226451
1_iLuc_K27ac_up2307_lociStitched	chr1	32506166	32506618	1	453	435.05	25.7188	11293	KHDRBS1	TMEM39B	KHDRBS1	9881	0	5057.51	-0.131936	0.0836157
1_iLuc_K27ac_up8878_lociStitched	chr1	211803572	211804309	1	738	994.803	585.841	11294		NEK2	NEK2	9880	0	2836.71	-0.124132	0.363947
1_iLuc_K27ac_up83595_lociStitched	chr6	101565201	101565581	1	381	437.152	28.31	11295			ASCC3	9879	0	6985.07	0.497933	2.55e-07
1_iLuc_K27ac_up12867_lociStitched	chr10	94459125	94459577	1	453	634.744	225.91	11296		HHEX	HHEX	9878	0	375.018	0.469371	0.0170807
2_iLuc_K27ac_up98180_lociStitched	chr9	115972234	115973321	2	988	644.7	235.879	11297	FKBP15	SLC31A1	FKBP15	9877	0	1868.72	0.390552	0.000452998
2_iLuc_K27ac_up96848_lociStitched	chr9	72421187	72432480	2	517	2538.67	2129.86	11298		PTAR1,C9orf135	C9orf135	9876	0	16.514	-4.4282	1.51e-09
2_iLuc_K27ac_up64673_lociStitched	chr22	37702995	37704208	2	778	779.595	370.814	11299	CYTH4		CYTH4	9875	0	4.52147	2.86859	0.0633093
2_iLuc_K27ac_up74602_lociStitched	chr4	145277455	145278488	2	678	1279.16	870.406	11300			GYPA	9874	0	NA	NA	NA
1_iLuc_K27ac_up10328_lociStitched	chr10	1135108	1135808	1	701	534.17	125.44	11301	WDR37	IDI1	WDR37	9873	0	716.225	0.211145	0.123704
2_iLuc_K27ac_up32043_lociStitched	chr15	67533893	67535333	2	645	848.304	439.632	11302	AAGAB	IQCH	AAGAB	9872	0	4588.62	0.327525	0.0159152
1_iLuc_K27ac_up101376_lociStitched	chrX	46235785	46236201	1	417	615.306	206.71	11303			ZNF673	9871	0	NA	NA	NA
1_iLuc_K27ac_up29045_lociStitched	chr14	73481614	73482391	1	778	586.402	177.855	11304	ZFYVE1	RBM25,ZFYVE1	ZFYVE1	9870	0	631.617	0.851839	1.03e-13
1_iLuc_K27ac_up74924_lociStitched	chr4	156313706	156314248	1	543	521.187	112.79	11305		MAP9	MAP9	9869	0	1085.27	-0.209355	0.0292505
2_iLuc_K27ac_up50901_lociStitched	chr2	32650787	32653553	2	679	713.905	305.643	11306	BIRC6		BIRC6	9868	0	8900	0.228818	0.00673051
1_iLuc_K27ac_up73543_lociStitched	chr4	90674116	90675236	1	1121	1029.28	621.152	11307	SNCA		SNCA	9867	0	65.1451	-3.44764	2.88e-20
1_iLuc_K27ac_up75022_lociStitched	chr4	159969220	159969687	1	468	454.438	46.3264	11308		C4orf45	C4orf45	9866	0	4.14187	-0.166814	0.922311
1_iLuc_K27ac_up68048_lociStitched	chr3	88961356	88961903	1	548	595.464	187.457	11309			EPHA3	9865	0	2038.49	-0.521293	9.41e-11
1_iLuc_K27ac_up80868_lociStitched	chr6	4059422	4059813	1	392	517.332	109.363	11310	PRPF4B	C6orf201,C6orf146	C6orf146	9864	0	NA	NA	NA
1_iLuc_K27ac_up72212_lociStitched	chr4	6955493	6956082	1	590	923.905	515.964	11311	TBC1D14	TBC1D14	TBC1D14	9863	0	1751.49	-0.308937	0.00059521
1_iLuc_K27ac_up49223_lociStitched	chr19	52703227	52703634	1	408	445.38	37.6068	11312	PPP2R1A	ZNF836	PPP2R1A	9862	0	3386.68	0.283415	0.000156869
1_iLuc_K27ac_up96872_lociStitched	chr9	73568835	73569363	1	529	526.838	119.17	11313	TRPM3		TRPM3	9861	0	10.2633	3.02462	0.000216182
1_iLuc_K27ac_up33345_lociStitched	chr15	97034820	97035694	1	875	413.052	5.5936	11314			NR2F2	9860	0	1224.47	-0.370029	0.00406347
1_iLuc_K27ac_up27956_lociStitched	chr14	34529069	34529876	1	808	835.891	428.921	11315			EGLN3	9859	0	61.3017	0.624086	0.0162691
2_iLuc_K27ac_up54391_lociStitched	chr2	143731001	143732091	2	724	540.967	134.07	11316	KYNU		KYNU	9858	0	1031.8	3.10388	5.49e-13
2_iLuc_K27ac_up69005_lociStitched	chr3	126536368	126547393	2	931	1397.97	991.148	11317	CHCHD6		CHCHD6	9857	0	370.181	-1.15034	1.39e-23
1_iLuc_K27ac_up73028_lociStitched	chr4	48655793	48656162	1	370	441.509	34.7598	11318	FRYL		FRYL	9856	0	4938.52	0.514256	7.3e-08
1_iLuc_K27ac_up101322_lociStitched	chrX	44112114	44113046	1	933	914.478	507.754	11319	EFHC2		EFHC2	9855	0	5.09457	-0.92624	0.37848
1_iLuc_K27ac_up66318_lociStitched	chr3	13493244	13493677	1	434	496.694	89.9774	11320		NUP210,HDAC11	HDAC11	9854	0	95.2462	0.342805	0.228603
1_iLuc_K27ac_up94428_lociStitched	chr8	121409599	121410499	1	901	416.97	10.35	11321	MRPL13	MTBP	MRPL13	9853	0	1711.64	0.0518295	0.740969
1_iLuc_K27ac_up50165_lociStitched	chr2	12454023	12454707	1	685	442.001	35.4312	11322			TRIB2	9852	0	10877.9	2.15866	3.2e-60
1_iLuc_K27ac_up68305_lociStitched	chr3	105716444	105717220	1	777	406.469	0	11323			CBLB	9851	0	763.48	0.569194	1.74e-06
1_iLuc_K27ac_up26734_lociStitched	chr13	85908274	85908694	1	421	1080.91	674.478	11324			SLITRK6	9850	0	78.0697	-2.24744	3.11e-11
2_iLuc_K27ac_up88968_lociStitched	chr7	90868473	90871897	2	645	1659.27	1252.84	11325		FZD1	FZD1	9849	0	3085.47	-1.0023	9.34e-25
1_iLuc_K27ac_up63851_lociStitched	chr22	24120049	24120764	1	716	873.301	467.038	11326	MMP11	VPREB3,C22orf15,SMARCB1,CHCHD10,ZNF70	MMP11	9848	0	51.0246	-0.398944	0.225409
2_iLuc_K27ac_up5112_lociStitched	chr1	102312450	102315135	2	591	653.529	247.288	11327	OLFM3	HEJ1	HEJ1	9847	0	NA	NA	NA
1_iLuc_K27ac_up28763_lociStitched	chr14	67862140	67862699	1	560	406.225	0	11328	PLEK2	ATP6V1D,EIF2S1	PLEK2	9846	0	460.427	2.00455	1.12e-20
1_iLuc_K27ac_up68369_lociStitched	chr3	107707020	107707598	1	579	719.032	312.871	11329			CD47	9845	0	4629.33	1.50732	1.42e-24
2_iLuc_K27ac_up15187_lociStitched	chr11	26861838	26864122	2	734	1461.76	1055.66	11330			SLC5A12	9844	0	4.12293	0.687657	0.741866
1_iLuc_K27ac_up87523_lociStitched	chr7	42493360	42494473	1	1114	1583.24	1177.22	11331			GLI3	9843	0	568.938	0.441317	0.00027855
1_iLuc_K27ac_up52191_lociStitched	chr2	74810540	74811024	1	485	497.988	92.0568	11332	C2orf65	DOK1,LOXL3	DOK1	9842	0	257.061	0.877509	1.86e-06
1_iLuc_K27ac_up17193_lociStitched	chr11	67232029	67232662	1	634	1180.73	774.855	11333	TMEM134	AIP,CABP4,TMEM134,CDK2AP2,PTPRCAP,CORO1B,GPR152,PITPNM1,CARNS1,RPS6KB2	TMEM134	9841	0	79.8396	0.0825523	0.805425
2_iLuc_K27ac_up30216_lociStitched	chr14	103225728	103227737	2	922	751.567	345.749	11334		TRAF3	TRAF3	9840	0	2214.99	-0.249329	0.203754
1_iLuc_K27ac_up1309_lociStitched	chr1	18670933	18671668	1	736	1067.66	662.014	11335	IGSF21		KLHDC7A	9839	0	2.45256	-3.69855	0.0466915
1_iLuc_K27ac_up73465_lociStitched	chr4	87651232	87652045	1	814	405.606	0	11336	PTPN13		SLC10A6	9838	0	3.22329	-1.20279	0.464782
3_iLuc_K27ac_up23518_lociStitched	chr12	99144575	99148239	3	833	1081.98	676.374	11337	ANKS1B		APAF1	9837	0	1879.73	0.573056	3.18e-11
2_iLuc_K27ac_up76610_lociStitched	chr5	33680022	33686346	2	451	568.528	163.159	11338	ADAMTS12		ADAMTS12	9836	0	52.3692	2.56816	3.54e-15
1_iLuc_K27ac_up61136_lociStitched	chr20	55773017	55773837	1	821	1019.42	614.098	11339	BMP7		BMP7	9835	0	45.1694	-1.44824	9.46e-07
1_iLuc_K27ac_up40615_lociStitched	chr17	45317120	45317868	1	749	641.56	236.368	11340		MYL4,ITGB3	ITGB3	9834	0	305.659	3.34753	9.65e-25
1_iLuc_K27ac_up26853_lociStitched	chr13	95293622	95294133	1	512	819.082	413.961	11341		GPR180,TGDS	GPR180	9833	0	1880.51	-0.141612	0.145157
1_iLuc_K27ac_up79584_lociStitched	chr5	146342346	146342798	1	453	466.374	61.3816	11342	PPP2R2B		PPP2R2B	9832	0	NA	NA	NA
1_iLuc_K27ac_up77194_lociStitched	chr5	61032568	61032969	1	402	628.207	223.277	11343			FLJ37543	9831	0	NA	NA	NA
2_iLuc_K27ac_up15660_lociStitched	chr11	36678589	36679794	2	1047	803.012	398.252	11344	C11orf74		RAG2	9830	0	2.56134	-2.70823	0.0951766
1_iLuc_K27ac_up13575_lociStitched	chr10	114846988	114847644	1	657	529.261	124.509	11345	TCF7L2		TCF7L2	9829	0	145.614	0.564457	0.00127758
1_iLuc_K27ac_up100664_lociStitched	chrX	6445266	6445645	1	380	434.865	30.5474	11346		VCX3A	VCX3A	9828	0	NA	NA	NA
1_iLuc_K27ac_up35114_lociStitched	chr16	23588918	23589293	1	376	419.1	15	11347		EARS2,UBFD1,NDUFAB1	NDUFAB1	9827	0	3586.78	-0.419831	2.12e-05
1_iLuc_K27ac_up27033_lociStitched	chr13	99714867	99715660	1	794	514.181	110.148	11348	DOCK9		DOCK9	9826	0	1139.59	1.6157	5.65e-20
1_iLuc_K27ac_up91939_lociStitched	chr8	8915295	8915830	1	536	652.326	248.347	11349			ERI1	9825	0	2895.41	0.645498	3.05e-16
1_iLuc_K27ac_up90992_lociStitched	chr7	143295269	143296099	1	831	494.597	90.636	11350		FAM115C,CTAGE15P	FAM115C	9824	0	NA	NA	NA
1_iLuc_K27ac_up68245_lociStitched	chr3	102392307	102392878	1	572	569.744	165.933	11351			ZPLD1	9823	0	31.9814	1.26841	0.00627638
2_iLuc_K27ac_up25569_lociStitched	chr13	25076756	25077683	2	654	694.138	290.522	11352	PARP4		PARP4	9822	0	7197.72	0.380995	1.6e-05
2_iLuc_K27ac_up17693_lociStitched	chr11	73205342	73209986	2	652	675.238	271.674	11353	FAM168A		FAM168A	9821	0	2779.53	0.270317	0.00766458
1_iLuc_K27ac_up6095_lociStitched	chr1	146383476	146383936	1	461	427.018	23.506	11354			LOC728989	9820	0	NA	NA	NA
1_iLuc_K27ac_up21947_lociStitched	chr12	53696799	53697168	1	370	551.913	148.523	11355	C12orf10	SP7,PFDN5,AAAS,ESPL1	C12orf10	9819	0	600.882	-0.103412	0.508775
2_iLuc_K27ac_up31888_lociStitched	chr15	65626782	65632705	2	946	1647.19	1243.83	11356	IGDCC3	PARP16	IGDCC3	9818	0	4.34508	1.76137	0.0822319
1_iLuc_K27ac_up74938_lociStitched	chr4	157330007	157330376	1	370	449.442	46.125	11357			CTSO	9817	0	822.301	2.08737	7.81e-35
2_iLuc_K27ac_up27177_lociStitched	chr13	102942636	102944361	2	497	478.17	74.865	11358	FGF14		LOC283480	9816	0	NA	NA	NA
1_iLuc_K27ac_up97986_lociStitched	chr9	109975854	109976283	1	430	724.066	320.806	11359			RAD23B	9815	0	15267.5	0.436266	1.79e-07
1_iLuc_K27ac_up34588_lociStitched	chr16	11504588	11505416	1	829	527.85	124.697	11360			C16orf75	9814	0	NA	NA	NA
1_iLuc_K27ac_up20680_lociStitched	chr12	16081693	16082488	1	796	621.769	218.625	11361	DERA	STRAP	DERA	9813	0	2619.21	0.217809	0.0193355
1_iLuc_K27ac_up78680_lociStitched	chr5	124470133	124470679	1	547	542.069	139.012	11362			ZNF608	9812	0	361.31	0.745185	0.00592237
1_iLuc_K27ac_up41691_lociStitched	chr17	67447707	67448343	1	637	518.467	115.434	11363	MAP2K6		MAP2K6	9811	0	233.012	-2.8232	8.68e-48
1_iLuc_K27ac_up96846_lociStitched	chr9	72378536	72378817	1	282	522.014	119.004	11364		PTAR1	PTAR1	9810	0	6212.17	0.105433	0.272822
1_iLuc_K27ac_up51089_lociStitched	chr2	40098356	40098873	1	518	1528.2	1125.35	11365			THUMPD2	9809	0	846.218	-0.80775	3.73e-17
1_iLuc_K27ac_up51177_lociStitched	chr2	43226546	43227541	1	996	682.968	280.291	11366			HAAO	9808	0	30.9191	1.81248	1.34e-05
1_iLuc_K27ac_up101730_lociStitched	chrX	54566640	54567039	1	400	593.872	191.281	11367	GNL3L	FGD1	GNL3L	9807	0	1789.97	-0.0497003	0.787538
1_iLuc_K27ac_up50132_lociStitched	chr2	11622775	11623541	1	767	486.487	84.1068	11368		E2F6	E2F6	9806	0	1250.42	-0.500933	7.6e-06
3_iLuc_K27ac_up101342_lociStitched	chrX	45366298	45376857	3	1049	1725.34	1323.04	11369			MIR221	9805	0	20.0091	2.40866	4.95e-06
1_iLuc_K27ac_up57809_lociStitched	chr2	238864203	238865210	1	1008	600.676	198.48	11370		UBE2F	UBE2F	9804	0	449.61	0.35885	0.00312248
1_iLuc_K27ac_up34652_lociStitched	chr16	12645744	12646266	1	523	487.966	85.9212	11371	SNX29		CPPED1	9803	0	41.8836	2.55149	2.6e-07
2_iLuc_K27ac_up56521_lociStitched	chr2	213509169	213511765	2	657	551.65	149.789	11372			ERBB4	9802	0	1430.38	-2.39314	8.47e-33
2_iLuc_K27ac_up74223_lociStitched	chr4	124621245	124630656	2	1364	943.923	542.074	11373	LOC285419		LOC285419	9801	0	NA	NA	NA
2_iLuc_K27ac_up94013_lociStitched	chr8	82138055	82140125	2	991	816.201	414.414	11374			FABP5	9800	0	6181.94	1.99549	3.93e-63
1_iLuc_K27ac_up29620_lociStitched	chr14	92961416	92962042	1	627	832.893	431.314	11375	SLC24A4	RIN3	RIN3	9799	0	31.0828	2.84119	3.39e-10
2_iLuc_K27ac_up37198_lociStitched	chr16	78211298	78212365	2	917	837.702	436.296	11376	WWOX		WWOX	9798	0	838.855	-1.80388	9.07e-49
1_iLuc_K27ac_up3433_lociStitched	chr1	52088174	52088472	1	299	467.026	65.709	11377	OSBPL9	OSBPL9	OSBPL9	9797	0	7932.59	0.148823	0.0100432
1_iLuc_K27ac_up87092_lociStitched	chr7	30212640	30213392	1	753	847.354	446.237	11378		C7orf41	C7orf41	9796	0	NA	NA	NA
2_iLuc_K27ac_up4589_lociStitched	chr1	86895609	86896561	2	660	553.302	152.225	11379	CLCA2	CLCA1,ODF2L	CLCA2	9795	0	17.9058	2.56426	0.000608701
3_iLuc_K27ac_up44341_lociStitched	chr18	48801520	48804658	3	919	908.765	507.728	11380			MEX3C	9794	0	7273.4	0.944765	4.21e-39
1_iLuc_K27ac_up9874_lociStitched	chr1	235695808	235696534	1	727	538.765	137.795	11381		B3GALNT2	B3GALNT2	9793	0	537.348	0.116056	0.350272
2_iLuc_K27ac_up83159_lociStitched	chr6	74904400	74906711	2	552	569.893	168.934	11382			CD109	9792	0	2555.65	2.5649	2.38e-30
2_iLuc_K27ac_up6411_lociStitched	chr1	153570983	153581760	2	1703	2335.38	1934.47	11383	S100A16	S100A13,S100A2,S100A3,S100A14,SNAPIN,C1orf77,S100A1	S100A16	9791	0	2570.86	3.71351	6.48e-28
2_iLuc_K27ac_up29160_lociStitched	chr14	75632845	75633933	2	447	416.16	15.3408	11384	TMED10	NEK9	TMED10	9790	0	11255.1	0.528551	4.24e-11
2_iLuc_K27ac_up90988_lociStitched	chr7	143184698	143186009	2	456	451.771	50.9979	11385	LOC285965	TAS2R60,TAS2R41	TAS2R41	9789	0	NA	NA	NA
1_iLuc_K27ac_up2803_lociStitched	chr1	40775316	40775799	1	484	561.053	160.356	11386	COL9A2		COL9A2	9788	0	224.845	0.74288	0.00160986
1_iLuc_K27ac_up55158_lociStitched	chr2	172243067	172243820	1	754	613.77	213.174	11387	METTL8	DCAF17	DCAF17	9787	0	1455.29	0.00810245	0.954538
1_iLuc_K27ac_up43266_lociStitched	chr18	9434028	9434706	1	679	583.351	183.06	11388		RALBP1	RALBP1	9786	0	7579.2	0.230316	0.0120667
1_iLuc_K27ac_up28459_lociStitched	chr14	58298471	58299007	1	537	547.149	146.971	11389			SLC35F4	9785	0	6.78971	-2.92353	0.00357193
1_iLuc_K27ac_up55049_lociStitched	chr2	168701130	168701851	1	722	456.97	56.959	11390	B3GALT1		B3GALT1	9784	0	247.355	-1.50232	1.43e-18
1_iLuc_K27ac_up2293_lociStitched	chr1	32354751	32355266	1	516	739.591	339.642	11391		PTP4A2	PTP4A2	9783	0	10306.3	0.27919	0.00233156
1_iLuc_K27ac_up24668_lociStitched	chr12	122582264	122583101	1	838	541.706	141.788	11392	MLXIP		MLXIP	9782	0	517.518	0.227516	0.0602312
2_iLuc_K27ac_up66127_lociStitched	chr3	9939341	9940429	2	651	749.958	350.118	11393		CRELD1,IL17RE,CIDEC,IL17RC,JAGN1	IL17RE	9781	0	41.0691	0.943714	0.0144754
1_iLuc_K27ac_up10997_lociStitched	chr10	25210191	25210564	1	374	452.225	52.8168	11394	PRTFDC1		PRTFDC1	9780	0	1953.74	0.270112	0.0390757
1_iLuc_K27ac_up70769_lociStitched	chr3	183886290	183886715	1	426	563.635	164.262	11395	DVL3	EIF2B5,ABCF3,AP2M1	AP2M1	9779	0	18610.1	1.08987	2.68e-19
1_iLuc_K27ac_up63886_lociStitched	chr22	24359609	24360200	1	592	477.646	78.4257	11396		CABIN1,DDT,LOC391322,GSTT2,GSTTP1,GSTTP2,GSTT1	GSTTP1	9778	0	NA	NA	NA
1_iLuc_K27ac_up74760_lociStitched	chr4	150817636	150818204	1	569	467.237	68.1032	11397			DCLK2	9777	0	480.46	1.30388	2.9e-13
1_iLuc_K27ac_up95575_lociStitched	chr8	145082114	145082887	1	774	793.562	394.539	11398		OPLAH,GRINA,SPATC1,PLEC,PARP10	SPATC1	9776	0	1.42757	-0.41781	0.886917
1_iLuc_K27ac_up77114_lociStitched	chr5	57962422	57963338	1	917	1044.97	645.963	11399	RAB3C		RAB3C	9775	0	6.07829	0.0343489	0.989032
1_iLuc_K27ac_up11584_lociStitched	chr10	48205098	48205851	1	754	556.693	157.754	11400		CTSLL2,AGAP9	AGAP9	9774	0	1.73535	-0.540971	0.808685
2_iLuc_K27ac_up13042_lociStitched	chr10	100220752	100227714	2	685	696.2	297.277	11401	HPSE2	HPS1,PYROXD2	HPS1	9773	0	622.637	0.535182	1.6e-05
1_iLuc_K27ac_up47114_lociStitched	chr19	16670786	16671322	1	537	586.438	187.814	11402	SLC35E1	CHERP	SLC35E1	9772	0	1356.1	0.683846	2.44e-09
1_iLuc_K27ac_up26548_lociStitched	chr13	67489796	67490125	1	330	426.417	27.8005	11403	PCDH9		PCDH9	9771	0	376.839	-1.11891	2.77e-14
1_iLuc_K27ac_up66652_lociStitched	chr3	30667950	30668427	1	478	410.268	11.6865	11404	TGFBR2		TGFBR2	9770	0	3660.22	1.97398	7.25e-47
1_iLuc_K27ac_up86124_lociStitched	chr7	3478945	3479272	1	328	783.525	384.977	11405	SDK1		SDK1	9769	0	283.316	-2.11405	3.47e-31
2_iLuc_K27ac_up97057_lociStitched	chr9	86579537	86581116	2	1472	2081.91	1683.53	11406		HNRNPK,RMI1,KIF27,MIR7-1,C9orf64	MIR7-1	9768	0	NA	NA	NA
1_iLuc_K27ac_up70031_lociStitched	chr3	154788535	154789144	1	610	737.255	338.969	11407		MME	MME	9767	0	38.6083	3.83395	9.95e-16
2_iLuc_K27ac_up66594_lociStitched	chr3	29186180	29197997	2	685	828.372	430.139	11408			RBMS3	9766	0	755.359	0.0114253	0.973606
1_iLuc_K27ac_up78546_lociStitched	chr5	115988032	115988367	1	336	1193.84	795.692	11409			SEMA6A	9765	0	114.057	-1.69465	2.91e-18
1_iLuc_K27ac_up100283_lociStitched	chr9	139833928	139834554	1	627	1028.96	630.82	11410		LCNL1,C8G,LCN12,FBXW5,PTGDS	FBXW5	9764	0	1132.69	0.409344	1.71e-06
1_iLuc_K27ac_up78411_lociStitched	chr5	109060944	109061392	1	449	441.325	43.2768	11411	MAN2A1		MAN2A1	9763	0	9310.39	-0.352212	1.29e-05
2_iLuc_K27ac_up82878_lociStitched	chr6	52908372	52909148	2	507	901.945	503.934	11412	ICK	FBXO9,ICK,GSTA4	ICK	9762	0	1844.32	0.270222	0.014816
3_iLuc_K27ac_up1373_lociStitched	chr1	19372530	19393925	3	2053	8949.53	8551.58	11413			IFFO2	9761	0	1016.82	0.520641	0.000960134
2_iLuc_K27ac_up73407_lociStitched	chr4	84625997	84628673	2	610	426.287	28.3656	11414			AGPAT9	9760	0	NA	NA	NA
1_iLuc_K27ac_up27220_lociStitched	chr13	107928305	107928803	1	499	425.89	28.1868	11415	FAM155A		FAM155A	9759	0	893.335	1.82948	5.47e-19
2_iLuc_K27ac_up75330_lociStitched	chr4	173919749	173920506	2	580	529.673	132.021	11416	GALNTL6		GALNT7	9758	0	2981.5	0.23991	0.0566684
1_iLuc_K27ac_up76143_lociStitched	chr5	10914115	10914457	1	343	479.45	81.909	11417			DAP	9757	0	772.819	1.27454	1.23e-36
1_iLuc_K27ac_up91495_lociStitched	chr7	154756700	154757244	1	545	410.176	12.7296	11418	PAXIP1	LOC100132707,LOC202781	LOC100132707	9756	0	NA	NA	NA
1_iLuc_K27ac_up16066_lociStitched	chr11	45986554	45986992	1	439	590.161	192.808	11419	PHF21A	PEX16,GYLTL1B	GYLTL1B	9755	0	NA	NA	NA
2_iLuc_K27ac_up5363_lociStitched	chr1	110435324	110439140	2	664	997.502	600.257	11420		CSF1	CSF1	9754	0	692.229	3.59175	1.98e-41
1_iLuc_K27ac_up17771_lociStitched	chr11	74245474	74246158	1	685	547.679	150.48	11421		LIPT2	LIPT2	9753	0	171.952	-1.60033	3.52e-16
2_iLuc_K27ac_up79964_lociStitched	chr5	153618611	153622245	2	519	697.001	299.805	11422	GALNT10		GALNT10	9752	0	854.544	0.687561	2.67e-13
2_iLuc_K27ac_up92255_lociStitched	chr8	18924977	18926540	2	838	924.671	527.513	11423			PSD3	9751	0	5056.45	1.65022	3.05e-32
2_iLuc_K27ac_up96173_lociStitched	chr9	21903480	21904320	2	740	458.64	61.488	11424			C9orf53	9750	0	NA	NA	NA
1_iLuc_K27ac_up55490_lociStitched	chr2	179971073	179971596	1	524	665.413	268.351	11425	SESTD1		CCDC141	9749	0	1.73838	0.832671	0.663582
4_iLuc_K27ac_up34253_lociStitched	chr16	4257245	4268720	4	1356	2527.94	2130.91	11426	SRL		SRL	9748	0	NA	NA	NA
1_iLuc_K27ac_up83359_lociStitched	chr6	86575412	86575957	1	546	396.923	0	11427			SNHG5	9747	0	2151.72	0.00990233	0.966991
1_iLuc_K27ac_up10004_lociStitched	chr1	243893501	243894362	1	862	523.66	126.998	11428	AKT3		AKT3	9746	0	425.958	-1.62861	1.6e-23
1_iLuc_K27ac_up20916_lociStitched	chr12	26306400	26306935	1	536	1189.89	793.245	11429		SSPN,BHLHE41	BHLHE41	9745	0	156.098	1.62137	5e-11
1_iLuc_K27ac_up20737_lociStitched	chr12	18102418	18103278	1	861	484.094	87.462	11430			RERGL	9744	0	NA	NA	NA
1_iLuc_K27ac_up30287_lociStitched	chr14	103867729	103868254	1	526	681.66	285.075	11431	MARK3		MARK3	9743	0	6397.4	0.0252206	0.804431
2_iLuc_K27ac_up83786_lociStitched	chr6	109558132	109565238	2	521	1406.28	1009.76	11432			CCDC162	9742	0	NA	NA	NA
2_iLuc_K27ac_up25972_lociStitched	chr13	40068239	40071106	2	550	1002.3	605.797	11433	LHFP		LHFP	9741	0	2792.4	0.0538218	0.719172
1_iLuc_K27ac_up41227_lociStitched	chr17	58326360	58327033	1	674	807.331	410.866	11434	USP32	SCARNA20	SCARNA20	9740	0	3.0458	-1.21401	0.4126
2_iLuc_K27ac_up91431_lociStitched	chr7	152003983	152011660	2	1036	2132.67	1736.54	11435	MLL3		MLL3	9739	0	NA	NA	NA
1_iLuc_K27ac_up3353_lociStitched	chr1	48959667	48960557	1	891	1495.82	1099.77	11436		SPATA6	SPATA6	9738	0	93.2435	-0.332408	0.390258
2_iLuc_K27ac_up23274_lociStitched	chr12	92932921	92934530	2	1136	1481.41	1085.43	11437			CLLU1OS	9737	0	NA	NA	NA
1_iLuc_K27ac_up85644_lociStitched	chr7	883854	884508	1	655	856.675	460.743	11438	SUN1	SUN1,GET4	SUN1	9736	0	5263.49	0.268785	5.2e-05
1_iLuc_K27ac_up77746_lociStitched	chr5	76372928	76373678	1	751	1112.1	716.175	11439	ZBED3	SNORA47,LOC728723,AGGF1	SNORA47	9735	0	2.16213	1.6247	0.346776
2_iLuc_K27ac_up55016_lociStitched	chr2	167426394	167430186	2	474	619.234	223.349	11440			SCN7A	9734	0	6.02885	-0.511042	0.642362
1_iLuc_K27ac_up44931_lociStitched	chr18	66290698	66291111	1	414	468.714	73.0184	11441			TMX3	9733	0	10360.2	0.936494	9.66e-25
1_iLuc_K27ac_up68456_lociStitched	chr3	113073232	113073815	1	584	395.682	0	11442	WDR52		WDR52	9732	0	NA	NA	NA
1_iLuc_K27ac_up97571_lociStitched	chr9	96271305	96271638	1	334	450.782	55.1781	11443	FAM120A		FAM120AOS	9731	0	1115.48	0.311941	0.0168912
1_iLuc_K27ac_up54806_lociStitched	chr2	160372767	160373238	1	472	664.298	268.8	11444	BAZ2B		BAZ2B	9730	0	3101.81	-0.466447	8.82e-09
1_iLuc_K27ac_up89894_lociStitched	chr7	111078977	111079404	1	428	400.184	4.7397	11445	IMMP2L		IMMP2L	9729	0	235.653	-0.0671019	0.828522
1_iLuc_K27ac_up102684_lociStitched	chrX	146999349	146999753	1	405	530.088	134.694	11446	FMR1-AS1,FMR1	FMR1,FMR1-AS1	FMR1-AS1	9728	0	1.36396	0.437271	0.877707
1_iLuc_K27ac_up48475_lociStitched	chr19	45160494	45161084	1	591	978.633	583.274	11447	PVR	CEACAM16,CEACAM19	PVR	9727	0	3144.31	1.17101	1.45e-16
2_iLuc_K27ac_up40634_lociStitched	chr17	45982828	45984132	2	619	814.739	419.497	11448	SP2	PNPO,SP6	SP2	9726	0	145.08	0.451815	0.0390757
2_iLuc_K27ac_up13517_lociStitched	chr10	112518794	112519676	2	501	430.416	35.1918	11449	RBM20		LOC282997	9725	0	NA	NA	NA
1_iLuc_K27ac_up26677_lociStitched	chr13	79336792	79337204	1	413	668.758	273.568	11450			RNF219	9724	0	1538.94	-0.504896	2.29e-10
1_iLuc_K27ac_up91998_lociStitched	chr8	10872992	10874241	1	1250	2049.98	1654.8	11451	XKR6	MIR598	MIR598	9723	0	NA	NA	NA
2_iLuc_K27ac_up78089_lociStitched	chr5	93219278	93226776	2	788	923.754	528.609	11452	FAM172A		POU5F2	9722	0	9.25643	-1.38078	0.0679509
1_iLuc_K27ac_up45342_lociStitched	chr18	77685333	77685974	1	642	398.51	3.4614	11453	PQLC1	HSBP1L1	PQLC1	9721	0	430.574	0.0645729	0.736539
1_iLuc_K27ac_up64405_lociStitched	chr22	31639920	31640246	1	327	509.668	114.785	11454	LIMK2	PIK3IP1,LIMK2	LIMK2	9720	0	831.234	0.0756242	0.661453
1_iLuc_K27ac_up15258_lociStitched	chr11	28166456	28166718	1	263	398.659	3.8776	11455	METT5D1	METT5D1,KIF18A	METT5D1	9719	0	NA	NA	NA
1_iLuc_K27ac_up57245_lociStitched	chr2	227828230	227828813	1	584	394.633	0	11456	RHBDD1		RHBDD1	9718	0	652.701	-0.196439	0.0989663
1_iLuc_K27ac_up12295_lociStitched	chr10	75467173	75467890	1	718	703.019	308.525	11457	BMS1P4	AGAP5,SEC24C	AGAP5	9717	0	0.947235	-3.13187	NA
2_iLuc_K27ac_up101334_lociStitched	chrX	44813061	44814062	2	501	514.314	120.02	11458	KDM6A		KDM6A	9716	0	2309.53	0.0158692	0.904457
2_iLuc_K27ac_up25653_lociStitched	chr13	29063080	29064013	2	736	1134.34	740.056	11459	FLT1		FLT1	9715	0	1383.22	2.67161	1.28e-27
1_iLuc_K27ac_up26085_lociStitched	chr13	45630413	45630935	1	523	487.026	92.7594	11460			GTF2F2	9714	0	4176.95	-0.0782875	0.460009
1_iLuc_K27ac_up58947_lociStitched	chr20	13897613	13898141	1	529	542.362	148.21	11461	SEL1L2		SEL1L2	9713	0	NA	NA	NA
1_iLuc_K27ac_up69880_lociStitched	chr3	150201131	150201586	1	456	503.913	110.019	11462			SERP1	9712	0	5238.13	0.316383	0.000753136
1_iLuc_K27ac_up16042_lociStitched	chr11	45831658	45831889	1	232	526.126	132.248	11463	SLC35C1	DKFZp779M0652,CRY2	SLC35C1	9711	0	795.371	1.19468	5.59e-19
1_iLuc_K27ac_up32317_lociStitched	chr15	74093005	74094113	1	1109	1088.83	695.048	11464		C15orf59	C15orf59	9710	0	55.9417	1.21312	0.000420525
1_iLuc_K27ac_up68410_lociStitched	chr3	110295807	110296238	1	432	518.105	124.344	11465			PVRL3	9709	0	NA	NA	NA
2_iLuc_K27ac_up73904_lociStitched	chr4	111006325	111008754	2	799	1720.22	1326.48	11466	ELOVL6		ELOVL6	9708	0	829.671	-0.928162	5.98e-06
2_iLuc_K27ac_up83276_lociStitched	chr6	83669065	83669700	2	467	578.104	184.404	11467	UBE2CBP		UBE2CBP	9707	0	NA	NA	NA
1_iLuc_K27ac_up91361_lociStitched	chr7	151296599	151297205	1	607	542.067	148.409	11468	PRKAG2		PRKAG2	9706	0	357.326	0.676548	4.72e-05
1_iLuc_K27ac_up93283_lociStitched	chr8	48739167	48739543	1	377	484.777	91.1424	11469	PRKDC		CEBPD	9705	0	270.786	2.9615	4.52e-08
2_iLuc_K27ac_up3812_lociStitched	chr1	58623038	58628913	2	483	1107.44	713.812	11470	DAB1		DAB1	9704	0	632.364	-2.97601	1.91e-71
2_iLuc_K27ac_up83357_lociStitched	chr6	86369976	86379552	2	619	818.748	425.174	11471		SYNCRIP,SNHG5,SNORD50B,SNORD50A	SNORD50A	9703	0	NA	NA	NA
1_iLuc_K27ac_up97822_lociStitched	chr9	99813999	99814391	1	393	495.998	102.508	11472		HIATL2,CTSL2,LOC340508	CTSL2	9702	0	NA	NA	NA
1_iLuc_K27ac_up65356_lociStitched	chr22	44657771	44658552	1	782	542.483	149.015	11473	KIAA1644		KIAA1644	9701	0	327.696	-0.411809	0.355792
2_iLuc_K27ac_up28895_lociStitched	chr14	69954457	69957538	2	981	1234.25	840.805	11474	UPF0639		UPF0639	9700	0	NA	NA	NA
1_iLuc_K27ac_up29452_lociStitched	chr14	87132368	87132782	1	415	448.072	54.648	11475				9699	0	NA	NA	NA
1_iLuc_K27ac_up94340_lociStitched	chr8	112692472	112692986	1	515	422.714	29.298	11476			MIR2053	9698	0	NA	NA	NA
1_iLuc_K27ac_up19074_lociStitched	chr11	117091365	117091722	1	358	440.645	47.2668	11477	PCSK7	RNF214,SIDT2,TAGLN	PCSK7	9697	0	1589.35	1.15182	6.88e-26
2_iLuc_K27ac_up4838_lociStitched	chr1	93935737	93937237	2	746	560.4	167.1	11478	FNBP1L	FNBP1L	FNBP1L	9696	0	5060.79	-0.618693	7e-17
1_iLuc_K27ac_up94959_lociStitched	chr8	131109503	131109888	1	386	543.505	150.304	11479	ASAP1		FAM49B	9695	0	5646.01	-0.332201	6.9e-07
1_iLuc_K27ac_up89335_lociStitched	chr7	99942163	99943102	1	940	1253.38	860.312	11480	PILRB	SPDYE3,PILRB,PMS2P1,PILRA	PMS2P1	9694	0	NA	NA	NA
2_iLuc_K27ac_up59701_lociStitched	chr20	32022135	32025846	2	597	1047.24	654.249	11481	SNTA1	CDK5RAP1	SNTA1	9693	0	213.988	0.519395	0.00383105
1_iLuc_K27ac_up79063_lociStitched	chr5	136085874	136086559	1	686	821.315	428.33	11482			TRPC7	9692	0	NA	NA	NA
1_iLuc_K27ac_up50366_lociStitched	chr2	22328336	22328878	1	543	670.833	277.883	11483				9691	0	NA	NA	NA
2_iLuc_K27ac_up102443_lociStitched	chrX	126164009	126176892	2	465	905.675	512.743	11484			CXorf64	9690	0	NA	NA	NA
1_iLuc_K27ac_up77692_lociStitched	chr5	74991586	74992258	1	673	410.525	17.6064	11485	POC5		POC5	9689	0	939.082	-0.162853	0.154742
2_iLuc_K27ac_up27870_lociStitched	chr14	30179476	30185692	2	456	583.061	190.21	11486	PRKD1		PRKD1	9688	0	1025.62	-1.24207	8.43e-64
2_iLuc_K27ac_up21307_lociStitched	chr12	44997868	44998774	2	704	419.75	26.9082	11487	NELL2		NELL2	9687	0	14339.7	-3.11415	3.54e-71
1_iLuc_K27ac_up87676_lociStitched	chr7	44602774	44603218	1	445	539.771	147.053	11488		OGDH,DDX56,NPC1L1,TMED4	DDX56	9686	0	2477.07	0.143002	0.170319
1_iLuc_K27ac_up23708_lociStitched	chr12	105741001	105741579	1	579	532.338	139.703	11489	C12orf75		C12orf75	9685	0	4821.68	2.18618	1.57e-36
1_iLuc_K27ac_up57690_lociStitched	chr2	236500723	236501321	1	599	521.755	129.168	11490	AGAP1		AGAP1	9684	0	1777.59	0.172584	0.0678528
2_iLuc_K27ac_up7912_lociStitched	chr1	185343032	185345161	2	589	516.07	123.695	11491			IVNS1ABP	9683	0	10851.5	-1.00349	1.45e-19
1_iLuc_K27ac_up73670_lociStitched	chr4	102092937	102093301	1	365	878.077	485.722	11492	PPP3CA		PPP3CA	9682	0	7496.74	-0.294225	0.00568903
1_iLuc_K27ac_up35313_lociStitched	chr16	26679251	26679611	1	361	533.592	141.3	11493			C16orf82	9681	0	NA	NA	NA
2_iLuc_K27ac_up24319_lociStitched	chr12	117374704	117375612	2	801	623.524	231.268	11494	FBXW8	FBXW8	FBXW8	9680	0	595.357	-0.193384	0.122907
1_iLuc_K27ac_up76798_lociStitched	chr5	38835894	38836392	1	499	537.093	144.918	11495		OSMR	OSMR	9679	0	3597.35	1.94682	9.9e-60
1_iLuc_K27ac_up15768_lociStitched	chr11	39455864	39456368	1	505	510.401	118.238	11496			LRRC4C	9678	0	1948.26	-3.43725	2.96e-80
1_iLuc_K27ac_up5131_lociStitched	chr1	103240338	103240817	1	480	426.885	34.8712	11497			COL11A1	9677	0	NA	NA	NA
1_iLuc_K27ac_up73361_lociStitched	chr4	83189242	83189969	1	728	1542.11	1150.11	11498			HNRNPD	9676	0	2299.56	-0.1933	0.0554049
1_iLuc_K27ac_up34669_lociStitched	chr16	14274379	14274778	1	400	523.528	131.63	11499	MKL2		MKL2	9675	0	481.296	-0.00310019	0.992026
2_iLuc_K27ac_up101951_lociStitched	chrX	71614463	71615548	2	647	496.822	105.028	11500	HDAC8		CITED1	9674	0	25.1458	1.06881	0.0103019
3_iLuc_K27ac_up1526_lociStitched	chr1	21874454	21885810	3	1180	2418.83	2027.05	11501	ALPL		ALPL	9673	0	101.902	-2.30017	3.42e-17
1_iLuc_K27ac_up52924_lociStitched	chr2	99176818	99177304	1	487	796.165	404.401	11502	INPP4A	UNC50,C2orf64	C2orf64	9672	0	NA	NA	NA
1_iLuc_K27ac_up52414_lociStitched	chr2	85905843	85906535	1	693	810.124	418.522	11503		SFTPB,GNLY	SFTPB	9671	0	3.26636	-0.598945	0.702318
1_iLuc_K27ac_up88107_lociStitched	chr7	68858844	68859561	1	718	429.913	38.5746	11504			AUTS2	9670	0	361.477	0.559027	3.37e-06
1_iLuc_K27ac_up57509_lociStitched	chr2	233701697	233702046	1	350	440.298	49.2439	11505	GIGYF2	C2orf82	C2orf82	9669	0	14.9038	-0.0287323	0.976918
1_iLuc_K27ac_up101811_lociStitched	chrX	66824986	66825411	1	426	446.76	55.7175	11506	AR		AR	9668	0	1.92163	0.611302	0.767237
1_iLuc_K27ac_up69847_lociStitched	chr3	149501911	149502345	1	435	430.398	39.4506	11507	C3orf16	RNF13,COMMD2	C3orf16	9667	0	NA	NA	NA
1_iLuc_K27ac_up88034_lociStitched	chr7	66100983	66101630	1	648	650.494	259.576	11508	KCTD7		KCTD7	9666	0	494.167	-0.100202	0.507584
2_iLuc_K27ac_up81341_lociStitched	chr6	15621893	15627916	2	621	1628.02	1237.12	11509	DTNBP1	DTNBP1	DTNBP1	9665	0	365.233	-2.1724	1.64e-46
1_iLuc_K27ac_up52956_lociStitched	chr2	100048008	100048423	1	416	390.723	0	11510	REV1		REV1	9664	0	2100.94	-0.023381	0.888555
1_iLuc_K27ac_up11822_lociStitched	chr10	64324059	64324409	1	351	532.7	141.995	11511	ZNF365		ZNF365	9663	0	438.286	2.57658	2.65e-22
1_iLuc_K27ac_up5000_lociStitched	chr1	98315491	98315789	1	299	634.353	243.675	11512	DPYD		DPYD	9662	0	2160.01	1.417	4.24e-63
1_iLuc_K27ac_up80855_lociStitched	chr6	3884318	3884738	1	421	439.446	48.888	11513		FAM50B	FAM50B	9661	0	368.019	-0.00571213	0.986841
2_iLuc_K27ac_up6611_lociStitched	chr1	155841045	155844154	2	982	1350.86	960.37	11514	SYT11	GON4L,RIT1,SNORA42	SYT11	9660	0	4675.79	1.25642	6.39e-34
1_iLuc_K27ac_up51498_lociStitched	chr2	57623559	57624163	1	605	435.605	45.1792	11515			VRK2	9659	0	1073.42	0.81686	6.13e-12
1_iLuc_K27ac_up54583_lociStitched	chr2	151091320	151091907	1	588	567.57	177.274	11516			RND3	9658	0	11983.1	2.96892	1.03e-19
2_iLuc_K27ac_up53291_lociStitched	chr2	112597414	112599295	2	558	914.542	524.423	11517	ANAPC1		ANAPC1	9657	0	3636.81	-0.365584	2.47e-06
1_iLuc_K27ac_up35615_lociStitched	chr16	30614060	30614540	1	481	579.6	189.504	11518		PRR14,ZNF688,ZNF764,ZNF785,ZNF689	ZNF689	9656	0	788.615	-0.345034	0.000160467
2_iLuc_K27ac_up21554_lociStitched	chr12	48803670	48808183	2	520	488.758	98.8347	11519			ANP32D	9655	0	NA	NA	NA
2_iLuc_K27ac_up90804_lociStitched	chr7	137677430	137678989	2	558	639.502	249.596	11520	CREB3L2		CREB3L2	9654	0	815.678	1.624	8.22e-32
1_iLuc_K27ac_up20879_lociStitched	chr12	25388672	25389360	1	689	580.122	190.232	11521	KRAS	CASC1,LYRM5,KRAS	KRAS	9653	0	1884.51	-0.113175	0.243337
1_iLuc_K27ac_up67086_lociStitched	chr3	44925258	44925870	1	613	917.388	527.544	11522	TGM4	MIR564,TMEM42	TGM4	9652	0	14.5986	-0.715436	0.271345
1_iLuc_K27ac_up92727_lociStitched	chr8	29630848	29631587	1	740	1083.45	693.625	11523		C8orf75	C8orf75	9651	0	NA	NA	NA
1_iLuc_K27ac_up92494_lociStitched	chr8	24013652	24014121	1	470	684.834	295.282	11524			ADAM28	9650	0	24.9514	-1.81272	1.86e-06
1_iLuc_K27ac_up78364_lociStitched	chr5	108089711	108090067	1	357	559.418	169.883	11525	FER		FER	9649	0	2420.44	0.3558	2.38e-08
1_iLuc_K27ac_up33314_lociStitched	chr15	95839405	95840273	1	869	582.515	193.043	11526	LOC400456		LOC400456	9648	0	NA	NA	NA
1_iLuc_K27ac_up43678_lociStitched	chr18	21251418	21251949	1	532	777.278	387.842	11527		LAMA3,ANKRD29	ANKRD29	9647	0	78.8719	-0.188042	0.507584
1_iLuc_K27ac_up101765_lociStitched	chrX	57633660	57634359	1	700	578.143	188.8	11528		ZXDB	ZXDB	9646	0	372.771	0.289869	0.026212
1_iLuc_K27ac_up10024_lociStitched	chr1	244486259	244486567	1	309	472.749	83.4064	11529		C1orf100	C1orf100	9645	0	1.56726	0.79511	0.72896
1_iLuc_K27ac_up96068_lociStitched	chr9	15135243	15135624	1	382	529.476	140.208	11530			TTC39B	9644	0	73.3259	0.293136	0.454139
1_iLuc_K27ac_up41307_lociStitched	chr17	60694564	60695020	1	457	706.162	317.102	11531		MRC2	MRC2	9643	0	4409.67	2.0599	1.3e-54
1_iLuc_K27ac_up13453_lociStitched	chr10	111625967	111626464	1	498	478.561	89.5594	11532	XPNPEP1		XPNPEP1	9642	0	2663.46	0.118109	0.461325
2_iLuc_K27ac_up68681_lociStitched	chr3	122076750	122077795	2	482	669.427	280.478	11533		CSTA,FAM162A,CCDC58	CCDC58	9641	0	1365.77	-0.357922	4.15e-05
1_iLuc_K27ac_up56048_lociStitched	chr2	198310214	198310752	1	539	694.343	305.584	11534		COQ10B,SF3B1	COQ10B	9640	0	3251.41	1.00613	8.65e-22
1_iLuc_K27ac_up27883_lociStitched	chr14	30388905	30389219	1	315	462.082	73.3504	11535	PRKD1		PRKD1	9639	0	1025.62	-1.24207	8.43e-64
1_iLuc_K27ac_up68621_lociStitched	chr3	120060690	120061417	1	728	433.583	44.8559	11536	LRRC58		LRRC58	9638	0	5020.6	0.159978	0.0215357
1_iLuc_K27ac_up8768_lociStitched	chr1	207566993	207567468	1	476	679.013	290.558	11537			CR2	9637	0	NA	NA	NA
1_iLuc_K27ac_up78634_lociStitched	chr5	122206054	122206626	1	573	585.9	197.569	11538	SNX24		SNX24	9636	0	673.323	0.621238	1.32e-07
1_iLuc_K27ac_up15966_lociStitched	chr11	44622319	44623218	1	900	1286.38	898.191	11539	CD82	CD82	CD82	9635	0	1162.78	3.72469	1.78e-17
1_iLuc_K27ac_up59362_lociStitched	chr20	24514888	24515473	1	586	435.006	46.9755	11540	TMEM90B		TMEM90B	9634	0	NA	NA	NA
1_iLuc_K27ac_up52891_lociStitched	chr2	98552371	98552955	1	585	446.001	58.0496	11541	TMEM131		TMEM131	9633	0	1509.49	0.708595	1.09e-18
1_iLuc_K27ac_up52583_lociStitched	chr2	87838776	87839300	1	525	387.865	0	11542			NCRNA00152	9632	0	NA	NA	NA
1_iLuc_K27ac_up98642_lociStitched	chr9	124860169	124860685	1	517	728.489	340.663	11543		TTLL11	TTLL11	9631	0	76.7488	0.592077	0.0166808
1_iLuc_K27ac_up28487_lociStitched	chr14	58748007	58748420	1	414	812.784	424.977	11544	FLJ31306	PSMA3,ARID4A	FLJ31306	9630	0	NA	NA	NA
1_iLuc_K27ac_up79979_lociStitched	chr5	153784689	153785204	1	516	530.913	143.119	11545	GALNT10	SAP30L	SAP30L	9629	0	556.373	0.131439	0.325873
2_iLuc_K27ac_up15807_lociStitched	chr11	40301811	40302952	2	677	749.181	361.583	11546	LRRC4C		LRRC4C	9628	0	1948.26	-3.43725	2.96e-80
1_iLuc_K27ac_up40604_lociStitched	chr17	45134413	45135017	1	605	423.464	35.8776	11547			RPRML	9627	0	NA	NA	NA
1_iLuc_K27ac_up78393_lociStitched	chr5	108818756	108819077	1	322	387.383	0	11548			PJA2	9626	0	10956	0.662319	1.63e-21
1_iLuc_K27ac_up101119_lociStitched	chrX	31184647	31185045	1	399	387.334	0	11549	DMD		FTHL17	9625	0	NA	NA	NA
1_iLuc_K27ac_up91456_lociStitched	chr7	152361452	152361964	1	513	484.557	97.2288	11550	XRCC2		XRCC2	9624	0	1981.89	-0.520052	7.08e-10
1_iLuc_K27ac_up75694_lociStitched	chr4	189048304	189048961	1	658	635.385	248.083	11551		TRIML2,TRIML1	TRIML1	9623	0	6.25595	0.1822	0.912093
1_iLuc_K27ac_up102137_lociStitched	chrX	100740120	100740671	1	552	452.867	65.569	11552	ARMCX4		ARMCX1	9622	0	1357.05	1.46717	2.57e-15
1_iLuc_K27ac_up12925_lociStitched	chr10	97884211	97884734	1	524	501.505	114.223	11553		ZNF518A	ZNF518A	9621	0	1468.05	-0.449672	1.94e-07
1_iLuc_K27ac_up15271_lociStitched	chr11	28354043	28354387	1	345	645.619	258.344	11554	METT5D1		METT5D1	9620	0	NA	NA	NA
2_iLuc_K27ac_up62372_lociStitched	chr21	43032880	43033914	2	902	705.912	318.679	11555			NCRNA00111	9619	0	NA	NA	NA
1_iLuc_K27ac_up68463_lociStitched	chr3	113404805	113405504	1	700	387.176	0	11556	KIAA2018		KIAA2018	9618	0	NA	NA	NA
1_iLuc_K27ac_up60283_lociStitched	chr20	40153721	40154194	1	474	512.259	125.109	11557	CHD6		CHD6	9617	0	4117.78	-0.369075	0.000523663
1_iLuc_K27ac_up22768_lociStitched	chr12	74505628	74506227	1	600	571.206	184.073	11558			ATXN7L3B	9616	0	3364.05	-0.250773	0.000309669
1_iLuc_K27ac_up101394_lociStitched	chrX	46508879	46509527	1	649	761.724	374.609	11559	SLC9A7		CHST7	9615	0	266.271	0.914146	5.67e-05
1_iLuc_K27ac_up10795_lociStitched	chr10	15244037	15244477	1	441	426.404	39.336	11560		LOC100192204,NMT2	NMT2	9614	0	1578.19	1.4341	2.44e-16
1_iLuc_K27ac_up9966_lociStitched	chr1	242033009	242033416	1	408	393.65	6.7969	11561	EXO1	EXO1	EXO1	9613	0	2057.09	-0.966674	3.01e-19
2_iLuc_K27ac_up29225_lociStitched	chr14	76931700	76932594	2	668	392.198	5.364	11562	ESRRB		ESRRB	9612	0	NA	NA	NA
1_iLuc_K27ac_up85248_lociStitched	chr6	164386694	164387376	1	683	691.275	304.445	11563			QKI	9611	0	4719.95	0.339787	0.000862108
1_iLuc_K27ac_up26533_lociStitched	chr13	64704569	64705230	1	662	405.325	18.5741	11564			OR7E156P	9610	0	NA	NA	NA
1_iLuc_K27ac_up40242_lociStitched	chr17	39929141	39930056	1	916	691.466	304.786	11565	JUP	JUP,FKBP10,HAP1,LEPREL4	JUP	9609	0	219.355	-0.231051	0.347921
1_iLuc_K27ac_up69794_lociStitched	chr3	148620944	148621207	1	264	460.224	73.64	11566		CPA3	CPA3	9608	0	1.58174	2.00546	0.438157
1_iLuc_K27ac_up7285_lociStitched	chr1	168130461	168131471	1	1011	695.284	308.858	11567		GPR161,TIPRL	TIPRL	9607	0	3089.58	-0.0224096	0.856892
1_iLuc_K27ac_up85181_lociStitched	chr6	161432743	161433208	1	466	415.385	29.109	11568	MAP3K4	MAP3K4	MAP3K4	9606	0	2421.29	0.169638	0.0635294
2_iLuc_K27ac_up59894_lociStitched	chr20	33956386	33957229	2	518	593.472	207.209	11569	UQCC	UQCC	UQCC	9605	0	NA	NA	NA
2_iLuc_K27ac_up51644_lociStitched	chr2	65034548	65039630	2	551	870.038	483.806	11570			LOC400958	9604	0	NA	NA	NA
2_iLuc_K27ac_up9681_lociStitched	chr1	231242110	231244234	2	607	946.03	559.886	11571			TRIM67	9603	0	2.86536	-1.36877	0.329459
1_iLuc_K27ac_up67071_lociStitched	chr3	44509906	44510348	1	443	447.127	61.1728	11572	ZNF445		ZNF445	9602	0	714.113	-0.386527	0.00111947
2_iLuc_K27ac_up26070_lociStitched	chr13	44748361	44749522	2	999	490.639	104.722	11573			NCRNA00284	9601	0	NA	NA	NA
2_iLuc_K27ac_up51514_lociStitched	chr2	60742885	60743868	2	706	403.227	17.3991	11574	BCL11A		BCL11A	9600	0	15.4558	-2.16906	9.03e-05
1_iLuc_K27ac_up13502_lociStitched	chr10	112334213	112334589	1	377	405.366	19.552	11575	SMC3		SMC3	9599	0	15384.1	-0.126548	0.173295
1_iLuc_K27ac_up84386_lociStitched	chr6	136968259	136969026	1	768	515.731	129.93	11576	MAP3K5		MAP7	9598	0	52.3192	3.02223	6.62e-20
1_iLuc_K27ac_up33102_lociStitched	chr15	90271538	90272242	1	705	745.958	360.166	11577	WDR93	MESP2,PLIN1,PEX11A,MESP1	MESP1	9597	0	8.38158	-2.02423	0.00595948
4_iLuc_K27ac_up12445_lociStitched	chr10	79801262	79813828	4	1651	4055.05	3669.27	11578	RPS24	RPS24,POLR3A	RPS24	9596	0	27958.7	-0.254146	0.0122124
2_iLuc_K27ac_up66787_lociStitched	chr3	34194013	34197128	2	607	442.642	57.0045	11579			PDCD6IP	9595	0	6956.85	0.321003	1.94e-05
2_iLuc_K27ac_up19061_lociStitched	chr11	117008542	117009560	2	847	768.183	382.564	11580		SIK3,SIDT2,PAFAH1B2	PAFAH1B2	9594	0	16647.2	0.59441	2.12e-28
1_iLuc_K27ac_up23218_lociStitched	chr12	89968536	89968978	1	443	493.979	108.511	11581		POC1B	POC1B	9593	0	1765.81	-0.128496	0.252596
3_iLuc_K27ac_up12449_lociStitched	chr10	79897001	79899391	3	1169	1348.92	963.648	11582			RPS24	9592	0	27958.7	-0.254146	0.0122124
1_iLuc_K27ac_up89976_lociStitched	chr7	114937773	114938020	1	248	412.169	27.0712	11583			MDFIC	9591	0	6651.6	1.12299	2.71e-26
1_iLuc_K27ac_up67852_lociStitched	chr3	72031663	72032263	1	601	583.86	198.78	11584			PROK2	9590	0	28.9398	-3.64838	1.42e-14
1_iLuc_K27ac_up56511_lociStitched	chr2	213293537	213294128	1	592	580.598	195.562	11585	ERBB4	MIR548F2	MIR548F2	9589	0	NA	NA	NA
1_iLuc_K27ac_up78023_lociStitched	chr5	89226320	89226827	1	508	541.476	156.511	11586			MIR3660	9588	0	NA	NA	NA
2_iLuc_K27ac_up68246_lociStitched	chr3	102465676	102466931	2	438	409.883	25.1	11587			ZPLD1	9587	0	31.9814	1.26841	0.00627638
1_iLuc_K27ac_up96732_lociStitched	chr9	46843897	46844643	1	747	577.852	193.363	11588			KGFLP1	9586	0	NA	NA	NA
1_iLuc_K27ac_up26603_lociStitched	chr13	74862530	74863016	1	487	670.972	286.789	11589			KLF12	9585	0	1096.53	-0.43236	0.00155437
1_iLuc_K27ac_up44350_lociStitched	chr18	49006880	49007381	1	502	485.719	101.553	11590			MEX3C	9584	0	7273.4	0.944765	4.21e-39
1_iLuc_K27ac_up73877_lociStitched	chr4	110383058	110383896	1	839	450.76	66.7048	11591	SEC24B		SEC24B	9583	0	2860.96	0.15152	0.0430541
1_iLuc_K27ac_up50032_lociStitched	chr2	10037498	10038160	1	663	1013.65	629.628	11592	TAF1B		GRHL1	9582	0	35.3597	1.08157	0.00756286
1_iLuc_K27ac_up94248_lociStitched	chr8	103710519	103711159	1	641	513.6	129.792	11593		KLF10	KLF10	9581	0	3719.78	1.94913	3.42e-24
2_iLuc_K27ac_up95784_lociStitched	chr9	2025874	2027020	2	701	1299.56	915.998	11594	SMARCA2	SMARCA2	SMARCA2	9580	0	3254.82	0.0741837	0.453268
2_iLuc_K27ac_up62379_lociStitched	chr21	43146327	43148077	2	1273	1439.55	1056.12	11595		RIPK4,NCRNA00111,C21orf129,NCRNA00112	NCRNA00112	9579	0	NA	NA	NA
1_iLuc_K27ac_up89099_lociStitched	chr7	95179103	95179810	1	708	1012	628.594	11596		PDK4	PDK4	9578	0	12.4819	0.572679	0.523381
1_iLuc_K27ac_up69250_lociStitched	chr3	128930601	128931043	1	443	686.117	302.77	11597		COPG,CNBP	CNBP	9577	0	21449.3	0.0299126	0.86817
1_iLuc_K27ac_up18515_lociStitched	chr11	99196530	99196908	1	379	725.042	341.712	11598	CNTN5		CNTN5	9576	0	14.7578	-2.0202	5.69e-05
2_iLuc_K27ac_up51080_lociStitched	chr2	39812364	39821297	2	898	1037.12	653.896	11599			TMEM178	9575	0	NA	NA	NA
2_iLuc_K27ac_up86744_lociStitched	chr7	17960609	17961999	2	767	553.915	170.692	11600	SNX13		SNX13	9574	0	2970.15	-0.152115	0.0956949
2_iLuc_K27ac_up3129_lociStitched	chr1	44501761	44502469	2	548	959.057	575.887	11601		SLC6A9,CCDC24	SLC6A9	9573	0	175.639	-1.15122	7.28e-07
2_iLuc_K27ac_up34409_lociStitched	chr16	5631686	5634106	2	916	1336.57	953.48	11602			RBFOX1	9572	0	26.4062	-2.69982	4.6e-05
1_iLuc_K27ac_up59000_lociStitched	chr20	17354835	17355211	1	377	453.606	70.5376	11603	PCSK2		PCSK2	9571	0	1893.99	-3.2348	1.11e-143
1_iLuc_K27ac_up91211_lociStitched	chr7	149430506	149431319	1	814	745.765	362.761	11604	KRBA1	SSPO,ZNF467	KRBA1	9570	0	139.112	-0.61683	0.00313107
1_iLuc_K27ac_up83482_lociStitched	chr6	91320566	91321291	1	726	691.07	308.125	11605		MAP3K7	MAP3K7	9569	0	2468.83	-0.247173	0.00379344
1_iLuc_K27ac_up52197_lociStitched	chr2	74967726	74968511	1	786	1195.79	812.867	11606			SEMA4F	9568	0	269.242	0.314679	0.0593425
1_iLuc_K27ac_up93932_lociStitched	chr8	77318298	77318641	1	344	382.788	0	11607			ZFHX4	9567	0	867.924	0.197525	0.126247
1_iLuc_K27ac_up79486_lociStitched	chr5	142286593	142287032	1	440	640.15	257.43	11608	ARHGAP26		ARHGAP26	9566	0	450.62	-1.2493	2.1e-10
1_iLuc_K27ac_up95425_lociStitched	chr8	144413988	144414356	1	369	492.09	109.443	11609	TOP1MT	RHPN1,ZNF696,C8orf51	TOP1MT	9565	0	1266.3	-0.157609	0.0743358
1_iLuc_K27ac_up102469_lociStitched	chrX	128938715	128939261	1	547	387.387	4.8048	11610	ZDHHC9	SASH3	SASH3	9564	0	NA	NA	NA
1_iLuc_K27ac_up68471_lociStitched	chr3	113549368	113549895	1	528	477.462	94.9127	11611		GRAMD1C	GRAMD1C	9563	0	289.203	-0.08151	0.836808
1_iLuc_K27ac_up93814_lociStitched	chr8	71157415	71157819	1	405	569.559	187.012	11612	NCOA2		NCOA2	9562	0	2164.24	-0.614605	1.33e-07
1_iLuc_K27ac_up89026_lociStitched	chr7	92438790	92439395	1	606	532.944	150.584	11613	CDK6		CDK6	9561	0	3920.31	1.97496	7.44e-36
2_iLuc_K27ac_up23170_lociStitched	chr12	89452990	89454143	2	843	805.14	422.805	11614			DUSP6	9560	0	13922.1	1.03773	9.04e-13
1_iLuc_K27ac_up1677_lociStitched	chr1	23924924	23925522	1	599	961.225	578.924	11615		ID3,MDS2	MDS2	9559	0	NA	NA	NA
2_iLuc_K27ac_up15301_lociStitched	chr11	30409649	30414912	2	804	1472.59	1090.49	11616	MPPED2		C11orf46	9558	0	NA	NA	NA
1_iLuc_K27ac_up19457_lociStitched	chr11	124745909	124746704	1	796	2645.36	2263.36	11617	ROBO3	HEPN1,ROBO4	ROBO3	9557	0	116.732	0.866224	0.000854855
1_iLuc_K27ac_up1865_lociStitched	chr1	26877731	26878332	1	602	448.827	66.9514	11618	RPS6KA1	MIR1976	MIR1976	9556	0	NA	NA	NA
1_iLuc_K27ac_up94032_lociStitched	chr8	86112842	86113434	1	593	429.2	47.36	11619	E2F5	E2F5,CA13,C8orf59	E2F5	9555	0	379.509	-0.695241	0.000113502
1_iLuc_K27ac_up24088_lociStitched	chr12	112554097	112554729	1	633	1212.81	831.017	11620		TRAFD1,NAA25	NAA25	9554	0	3998.02	-0.414121	5.7e-10
1_iLuc_K27ac_up8838_lociStitched	chr1	210516637	210517262	1	626	943.375	561.625	11621	HHAT	HHAT	HHAT	9553	0	369.215	1.68779	5.66e-39
1_iLuc_K27ac_up15074_lociStitched	chr11	16691072	16691994	1	923	584.456	202.748	11622			C11orf58	9552	0	13655.7	0.30704	0.00760068
1_iLuc_K27ac_up29010_lociStitched	chr14	73146047	73146697	1	651	408.2	26.715	11623	DPF3		DPF3	9551	0	486.299	-0.423272	0.0539422
1_iLuc_K27ac_up91862_lociStitched	chr8	6148951	6149387	1	437	389.61	8.2404	11624			MCPH1	9550	0	1682.41	-0.290726	0.000109101
2_iLuc_K27ac_up80657_lociStitched	chr5	179486783	179488620	2	580	505.175	123.998	11625	RNF130	MIR340	RNF130	9549	0	779.871	-1.03807	2.6e-15
1_iLuc_K27ac_up81136_lociStitched	chr6	10919450	10920261	1	812	441.022	60.0951	11626	SYCP2L	GCM2	SYCP2L	9548	0	114.076	-1.74088	1e-10
2_iLuc_K27ac_up45069_lociStitched	chr18	71945347	71949002	2	628	979.905	599.054	11627	CYB5A	DKFZP781G0119,CYB5A	CYB5A	9547	0	523.497	-0.804286	2.25e-09
1_iLuc_K27ac_up96063_lociStitched	chr9	14963314	14963802	1	489	439.005	58.1696	11628		LOC389705	LOC389705	9546	0	NA	NA	NA
1_iLuc_K27ac_up76110_lociStitched	chr5	10551469	10551865	1	397	535.432	154.598	11629		ANKRD33B	ANKRD33B	9545	0	11.6157	1.48845	0.0289348
2_iLuc_K27ac_up4907_lociStitched	chr1	95109460	95113979	2	458	1004.57	624.074	11630			F3	9544	0	857.766	1.89069	4.43e-28
1_iLuc_K27ac_up42250_lociStitched	chr17	76770973	76771462	1	490	625.235	245.136	11631	CYTH1		CYTH1	9543	0	990.26	0.0776005	0.498204
1_iLuc_K27ac_up73980_lociStitched	chr4	114468758	114469016	1	259	538.859	158.876	11632	CAMK2D		CAMK2D	9542	0	5690.05	1.63549	1.54e-69
2_iLuc_K27ac_up87027_lociStitched	chr7	29246828	29248432	2	740	570.382	190.555	11633	CHN2		CHN2	9541	0	1172.62	-2.23313	6.2e-46
1_iLuc_K27ac_up101448_lociStitched	chrX	47415538	47415980	1	443	1664.13	1284.45	11634		TIMP1,ARAF	ARAF	9540	0	892.858	0.153083	0.192303
1_iLuc_K27ac_up23111_lociStitched	chr12	86760932	86761451	1	520	431.6	51.9519	11635	MGAT4C		MGAT4C	9539	0	447.545	-3.89382	8.06e-42
1_iLuc_K27ac_up11301_lociStitched	chr10	35480582	35480932	1	351	643.405	263.865	11636	CREM	CREM	CREM	9538	0	1862.26	-0.493695	0.00018276
1_iLuc_K27ac_up58923_lociStitched	chr20	13434989	13435514	1	526	519.12	139.597	11637	TASP1		TASP1	9537	0	712.175	-0.431509	0.000279933
1_iLuc_K27ac_up71731_lociStitched	chr4	919458	919931	1	474	417.659	38.2657	11638	GAK	DGKQ,TMEM175	GAK	9536	0	2047.49	0.113267	0.189591
1_iLuc_K27ac_up68680_lociStitched	chr3	121714144	121714618	1	475	514.337	134.948	11639	ILDR1		ILDR1	9535	0	2.22703	1.52207	0.568498
2_iLuc_K27ac_up101390_lociStitched	chrX	46445647	46447729	2	723	697.886	318.546	11640	CHST7	ZNF674,LOC401588	CHST7	9534	0	266.271	0.914146	5.67e-05
1_iLuc_K27ac_up26745_lociStitched	chr13	87585151	87585578	1	428	525.338	146.034	11641			LOC642345	9533	0	NA	NA	NA
1_iLuc_K27ac_up58678_lociStitched	chr20	4535853	4536424	1	572	476.956	97.6981	11642			PRNP	9532	0	25227.4	2.32681	3.14e-13
2_iLuc_K27ac_up31002_lociStitched	chr15	41023303	41024433	2	620	1041.86	662.632	11643	RAD51	GCHFR,FAM82A2,C15orf62	FAM82A2	9531	0	NA	NA	NA
1_iLuc_K27ac_up68639_lociStitched	chr3	120438177	120438820	1	644	509.706	130.529	11644	RABL3	GTF2E1,HGD	RABL3	9530	0	1022.21	0.38397	6.59e-05
2_iLuc_K27ac_up90785_lociStitched	chr7	136686145	136688028	2	586	531.194	152.146	11645	CHRM2		MIR490	9529	0	NA	NA	NA
1_iLuc_K27ac_up22805_lociStitched	chr12	76017394	76017765	1	372	379.014	0	11646			KRR1	9528	0	2800.65	-0.114393	0.346914
1_iLuc_K27ac_up20216_lociStitched	chr12	4273739	4274331	1	593	486.15	107.27	11647			CCND2	9527	0	89.3589	-2.39021	1.92e-09
1_iLuc_K27ac_up656_lociStitched	chr1	9411899	9412365	1	467	385.568	6.8968	11648	SPSB1		SPSB1	9526	0	722.367	0.941382	1.46e-07
1_iLuc_K27ac_up83928_lociStitched	chr6	114095716	114096158	1	443	422.066	43.4044	11649			MARCKS	9525	0	NA	NA	NA
1_iLuc_K27ac_up58939_lociStitched	chr20	13757822	13758220	1	399	378.657	0	11650	ESF1	C20orf7	ESF1	9524	0	5004.92	-0.3262	6.47e-05
1_iLuc_K27ac_up13406_lociStitched	chr10	106201422	106201692	1	271	670.464	291.87	11651	CCDC147		CCDC147	9523	0	NA	NA	NA
2_iLuc_K27ac_up44920_lociStitched	chr18	66138788	66143316	2	526	526.154	147.613	11652			TMX3	9522	0	10360.2	0.936494	9.66e-25
1_iLuc_K27ac_up22785_lociStitched	chr12	74843597	74844032	1	436	438.654	60.117	11653			ATXN7L3B	9521	0	3364.05	-0.250773	0.000309669
1_iLuc_K27ac_up74730_lociStitched	chr4	148928481	148928809	1	329	464.481	85.9688	11654	ARHGAP10		ARHGAP10	9520	0	1946.79	1.32912	8.87e-17
1_iLuc_K27ac_up50194_lociStitched	chr2	15232907	15233508	1	602	776.672	398.163	11655			FAM84A	9519	0	1.54208	0.806488	0.783991
2_iLuc_K27ac_up93666_lociStitched	chr8	65910541	65911841	2	445	382.72	4.55	11656			CYP7B1	9518	0	120.897	-0.739292	0.0932115
1_iLuc_K27ac_up79017_lociStitched	chr5	134566023	134566692	1	670	447.896	69.8436	11657			H2AFY	9517	0	6570.14	0.030329	0.778452
1_iLuc_K27ac_up23270_lociStitched	chr12	92718850	92719494	1	645	390.457	12.6224	11658			CLLU1	9516	0	NA	NA	NA
1_iLuc_K27ac_up2382_lociStitched	chr1	33405288	33405797	1	510	551.756	173.925	11659	RNF19B	TMEM54	RNF19B	9515	0	928.681	1.04202	5.22e-10
1_iLuc_K27ac_up101023_lociStitched	chrX	22748179	22748911	1	733	379.176	1.3908	11660			DDX53	9514	0	NA	NA	NA
2_iLuc_K27ac_up5428_lociStitched	chr1	113044584	113045801	2	826	928.693	550.936	11661	WNT2B	WNT2B,MIR4256	WNT2B	9513	0	70.1201	0.289023	0.355712
1_iLuc_K27ac_up7744_lociStitched	chr1	182668564	182669259	1	696	592.21	214.477	11662		RGS8	RGS8	9512	0	2.21852	4.20246	0.018942
1_iLuc_K27ac_up65550_lociStitched	chr22	46903762	46904539	1	778	442.035	64.4133	11663	CELSR1		CELSR1	9511	0	384.052	1.86534	5.94e-21
1_iLuc_K27ac_up7914_lociStitched	chr1	185453006	185453521	1	516	614.395	236.9	11664			IVNS1ABP	9510	0	10851.5	-1.00349	1.45e-19
2_iLuc_K27ac_up52288_lociStitched	chr2	79184371	79185160	2	459	381.087	3.6294	11665			REG3G	9509	0	NA	NA	NA
1_iLuc_K27ac_up9047_lociStitched	chr1	216394473	216394982	1	510	732.298	354.875	11666	USH2A		USH2A	9508	0	6.5989	-0.00415318	0.998354
1_iLuc_K27ac_up79069_lociStitched	chr5	137289845	137290151	1	307	768.641	391.221	11667	FAM13B		PKD2L2	9507	0	13.1417	0.11932	0.880487
1_iLuc_K27ac_up80053_lociStitched	chr5	157120742	157121654	1	913	468.221	90.8352	11668		C5orf52,THG1L,LSM11,SOX30	C5orf52	9506	0	NA	NA	NA
1_iLuc_K27ac_up51294_lociStitched	chr2	47100554	47101184	1	631	927.045	549.675	11669		LOC100134259,MCFD2	MCFD2	9505	0	10296.4	0.840071	2.48e-20
1_iLuc_K27ac_up102084_lociStitched	chrX	91120413	91121443	1	1031	553.213	175.924	11670	PCDH11X	PCDH11X	PCDH11X	9504	0	1.92811	0.880604	0.74192
1_iLuc_K27ac_up70338_lociStitched	chr3	169827860	169828219	1	360	466.018	88.8166	11671	PHC3		PHC3	9503	0	2603.88	0.340628	2.46e-05
1_iLuc_K27ac_up10146_lociStitched	chr1	246948551	246949258	1	708	667.267	290.153	11672		LOC149134	LOC149134	9502	0	NA	NA	NA
3_iLuc_K27ac_up11667_lociStitched	chr10	52083032	52086989	3	865	859.46	482.358	11673	SGMS1		ASAH2	9501	0	47.7018	0.0808465	0.855826
1_iLuc_K27ac_up47366_lociStitched	chr19	18788768	18789139	1	372	744.078	367.03	11674		CRTC1,KLHL26	CRTC1	9500	0	157.055	-0.453138	0.0103201
1_iLuc_K27ac_up87912_lociStitched	chr7	56141909	56142437	1	529	886.512	509.626	11675	SUMF2	CCT6A,SNORA15,PSPH,PHKG1,LOC389493,CHCHD2,SUMF2	SUMF2	9499	0	3327.1	0.0659607	0.612856
1_iLuc_K27ac_up98077_lociStitched	chr9	112919220	112919808	1	589	554.131	177.341	11676	AKAP2,PALM2-AKAP2		AKAP2	9498	0	5.93045	3.19707	0.00188696
1_iLuc_K27ac_up43933_lociStitched	chr18	36969568	36970532	1	965	1193.82	817.086	11677	LOC647946		LOC647946	9497	0	NA	NA	NA
1_iLuc_K27ac_up55422_lociStitched	chr2	178052330	178052772	1	443	454.288	77.7478	11678		HNRNPA3	HNRNPA3	9496	0	5226.62	-0.48275	1.15e-07
1_iLuc_K27ac_up69004_lociStitched	chr3	126515474	126516132	1	659	376.442	0	11679	CHCHD6		CHCHD6	9495	0	370.181	-1.15034	1.39e-23
2_iLuc_K27ac_up33302_lociStitched	chr15	93840013	93843699	2	578	886.483	510.142	11680			RGMA	9494	0	87.2668	0.618226	0.0522633
1_iLuc_K27ac_up101014_lociStitched	chrX	22015036	22015317	1	282	391.826	15.5112	11681		PHEX	PHEX	9493	0	112.094	2.13465	1.67e-11
2_iLuc_K27ac_up51451_lociStitched	chr2	55249434	55250377	2	835	570.326	194.069	11682	RTN4	RTN4	RTN4	9492	0	15400.9	0.923035	1.06e-17
2_iLuc_K27ac_up40916_lociStitched	chr17	49054969	49056186	2	538	679.329	303.155	11683	SPAG9		TOB1	9491	0	203.539	0.262184	0.162096
1_iLuc_K27ac_up96575_lociStitched	chr9	37294190	37294406	1	217	414.655	38.5992	11684	ZCCHC7		GRHPR	9490	0	1373.72	-0.166323	0.160787
1_iLuc_K27ac_up40264_lociStitched	chr17	40111259	40112131	1	873	759.861	383.942	11685	TTC25	ACLY,CNP	CNP	9489	0	1055	0.719698	3.32e-15
1_iLuc_K27ac_up6930_lociStitched	chr1	160983263	160983847	1	585	544.872	169.126	11686	F11R	TSTD1,USF1	F11R	9488	0	126.275	-2.10327	9.76e-21
1_iLuc_K27ac_up43438_lociStitched	chr18	12362722	12363197	1	476	491.435	115.71	11687	AFG3L2	SLMO1	AFG3L2	9487	0	3397.02	-0.152901	0.109155
1_iLuc_K27ac_up70806_lociStitched	chr3	184352834	184353949	1	1116	792.319	416.787	11688			EPHB3	9486	0	122.993	-0.932271	0.00484895
2_iLuc_K27ac_up16637_lociStitched	chr11	62207751	62212375	2	906	1115.77	740.302	11689	AHNAK	SCGB1A1	SCGB1A1	9485	0	NA	NA	NA
2_iLuc_K27ac_up40471_lociStitched	chr17	43019029	43019932	2	710	375.377	0	11690	KIF18B	C1QL1,GFAP,CCDC103,EFTUD2	KIF18B	9484	0	383.832	0.0957835	0.64434
1_iLuc_K27ac_up8549_lociStitched	chr1	203661808	203662231	1	424	447.788	72.5022	11691	ATP2B4	SNORA77	SNORA77	9483	0	NA	NA	NA
1_iLuc_K27ac_up7417_lociStitched	chr1	172418790	172419576	1	787	697.182	321.946	11692	C1orf105	PIGC	PIGC	9482	0	1051.19	0.0925778	0.433686
1_iLuc_K27ac_up21980_lociStitched	chr12	53932146	53932632	1	487	506.801	131.9	11693	ATF7	TARBP2,MAP3K12,NPFF	NPFF	9481	0	NA	NA	NA
1_iLuc_K27ac_up57195_lociStitched	chr2	226202032	226202606	1	575	539.617	164.738	11694			KIAA1486	9480	0	NA	NA	NA
1_iLuc_K27ac_up68462_lociStitched	chr3	113386617	113387231	1	615	517.049	142.202	11695	KIAA2018		KIAA2018	9479	0	NA	NA	NA
iLuc_K27ac_up90559	chr7	130617637	130618122	1	486	579.672	204.864	11696		LOC646329	LOC646329	9478	0	NA	NA	NA
1_iLuc_K27ac_up55315_lociStitched	chr2	175671945	175672377	1	433	494.554	119.837	11697	CHN1	CHRNA1	CHRNA1	9477	0	2.59152	4.46362	0.014547
1_iLuc_K27ac_up89855_lociStitched	chr7	107949233	107949669	1	437	376.835	2.3108	11698	NRCAM		NRCAM	9476	0	4169.69	1.05628	5.27e-16
2_iLuc_K27ac_up27271_lociStitched	chr13	110199794	110200960	2	644	431.07	56.551	11699			IRS2	9475	0	2638.14	-1.54085	1.23e-66
1_iLuc_K27ac_up5239_lociStitched	chr1	109189182	109189770	1	589	558.306	183.868	11700		C1orf59,PRPF38B	C1orf59	9474	0	NA	NA	NA
1_iLuc_K27ac_up12455_lociStitched	chr10	80121964	80122589	1	626	387.625	13.1875	11701			RPS24	9473	0	27958.7	-0.254146	0.0122124
1_iLuc_K27ac_up15698_lociStitched	chr11	37554209	37554820	1	612	374.421	0	11702			RAG2	9472	0	2.56134	-2.70823	0.0951766
2_iLuc_K27ac_up22967_lociStitched	chr12	80371769	80372993	2	559	675.526	301.471	11703		PPP1R12A	PPP1R12A	9471	0	10546.6	0.0758903	0.338868
1_iLuc_K27ac_up5760_lociStitched	chr1	119769590	119770439	1	850	550.746	176.762	11704			WARS2	9470	0	763.259	-0.188715	0.121072
2_iLuc_K27ac_up57170_lociStitched	chr2	225183089	225184423	2	889	512.923	139.136	11705			FAM124B	9469	0	2.71642	1.75486	0.269935
1_iLuc_K27ac_up10547_lociStitched	chr10	6137226	6137883	1	658	489.531	115.895	11706	RBM17	IL2RA,PFKFB3	RBM17	9468	0	4567.72	-0.140247	0.0293874
1_iLuc_K27ac_up56062_lociStitched	chr2	198492788	198493173	1	386	392.161	18.6725	11707	RFTN2		RFTN2	9467	0	558.519	0.245145	0.500399
1_iLuc_K27ac_up45268_lociStitched	chr18	77198941	77199283	1	343	443.882	70.5204	11708	NFATC1	NFATC1	NFATC1	9466	0	241.14	0.609439	0.00292388
1_iLuc_K27ac_up51266_lociStitched	chr2	46406146	46406575	1	430	459.073	85.7142	11709	PRKCE		EPAS1	9465	0	425.691	4.182	8.4e-17
1_iLuc_K27ac_up88514_lociStitched	chr7	75471888	75472681	1	794	808.939	435.595	11710		RHBDD2,CCL24	CCL24	9464	0	NA	NA	NA
2_iLuc_K27ac_up89645_lociStitched	chr7	104563412	104572129	2	717	1243.92	870.828	11711	LOC723809		LOC723809	9463	0	NA	NA	NA
2_iLuc_K27ac_up102362_lociStitched	chrX	119014493	119022213	2	1148	1644.36	1271.48	11712		NDUFA1,AKAP14,UPF3B,RNF113A	AKAP14	9462	0	NA	NA	NA
1_iLuc_K27ac_up58662_lociStitched	chr20	4387205	4387625	1	421	560.406	187.866	11713			ADRA1D	9461	0	577.506	-1.0048	7.54e-10
1_iLuc_K27ac_up87017_lociStitched	chr7	29078101	29078557	1	457	388.466	15.96	11714	CPVL		TRIL	9460	0	NA	NA	NA
2_iLuc_K27ac_up89969_lociStitched	chr7	114646053	114648963	2	753	679.194	306.714	11715	MDFIC		MDFIC	9459	0	6651.6	1.12299	2.71e-26
2_iLuc_K27ac_up45959_lociStitched	chr19	4193480	4194859	2	857	1070.24	697.774	11716	ANKRD24	CREB3L3,SIRT6,EBI3	ANKRD24	9458	0	222.014	-3.88215	1.71e-50
2_iLuc_K27ac_up70248_lociStitched	chr3	163001231	163003873	2	415	437.251	64.9932	11717	LOC647107		LOC647107	9457	0	NA	NA	NA
2_iLuc_K27ac_up68547_lociStitched	chr3	116476016	116477435	2	518	543.619	171.415	11718		NCRNA00295	NCRNA00295	9456	0	NA	NA	NA
1_iLuc_K27ac_up20687_lociStitched	chr12	16165009	16165389	1	381	458.66	86.526	11719	DERA		DERA	9455	0	2619.21	0.217809	0.0193355
2_iLuc_K27ac_up88785_lociStitched	chr7	83565578	83567409	2	503	490.342	118.283	11720			SEMA3A	9454	0	10856.2	2.61197	9.61e-109
1_iLuc_K27ac_up23245_lociStitched	chr12	91330070	91330705	1	636	375.92	3.8735	11721		C12orf12	C12orf12	9453	0	NA	NA	NA
1_iLuc_K27ac_up74781_lociStitched	chr4	151201327	151201986	1	660	596.593	224.587	11722	LRBA		DCLK2	9452	0	480.46	1.30388	2.9e-13
2_iLuc_K27ac_up89981_lociStitched	chr7	115302256	115303592	2	549	453.572	81.6296	11723			TFEC	9451	0	293.777	-1.21226	8.97e-05
1_iLuc_K27ac_up89892_lociStitched	chr7	110872691	110873150	1	460	424.024	52.1883	11724	IMMP2L		LRRN3	9450	0	131.458	3.74752	2.78e-15
1_iLuc_K27ac_up64208_lociStitched	chr22	29025577	29026168	1	592	503.591	131.911	11725	TTC28		TTC28	9449	0	1326.05	-0.242561	0.00615499
1_iLuc_K27ac_up9048_lociStitched	chr1	216480295	216481075	1	781	385.398	13.728	11726	USH2A		USH2A	9448	0	6.5989	-0.00415318	0.998354
1_iLuc_K27ac_up84385_lociStitched	chr6	136931337	136931692	1	356	924.704	553.161	11727	MAP3K5		MAP7	9447	0	52.3192	3.02223	6.62e-20
1_iLuc_K27ac_up74937_lociStitched	chr4	157243695	157244189	1	495	428.397	56.9088	11728			CTSO	9446	0	822.301	2.08737	7.81e-35
2_iLuc_K27ac_up70005_lociStitched	chr3	153610101	153610813	2	522	987.33	615.88	11729			ARHGEF26	9445	0	383.589	-1.36175	3.01e-18
1_iLuc_K27ac_up93778_lociStitched	chr8	70703147	70703528	1	382	443.598	72.2757	11730	SLCO5A1		SLCO5A1	9444	0	4357.3	-1.75301	5.53e-24
1_iLuc_K27ac_up83963_lociStitched	chr6	116796802	116797445	1	644	394.866	23.6624	11731		FAM26F,FAM26E	FAM26F	9443	0	2.57235	1.34455	0.452949
2_iLuc_K27ac_up2319_lociStitched	chr1	32608279	32617350	2	1478	3170.31	2799.31	11732	KPNA6	TXLNA,CCDC28B	TXLNA	9442	0	6227.02	0.884704	6.07e-28
1_iLuc_K27ac_up48911_lociStitched	chr19	48876204	48877068	1	865	884.477	513.562	11733	SYNGR4	EMP3,KDELR1,TMEM143,GRIN2D	SYNGR4	9441	0	NA	NA	NA
2_iLuc_K27ac_up83838_lociStitched	chr6	111205597	111206735	2	478	522.114	151.24	11734	AMD1		AMD1	9440	0	7183.93	0.414309	9.61e-05
2_iLuc_K27ac_up92133_lociStitched	chr8	13096054	13097148	2	729	596.996	226.239	11735	DLC1		DLC1	9439	0	9239.86	1.72923	1.05e-69
2_iLuc_K27ac_up26118_lociStitched	chr13	46199217	46201367	2	518	432.15	61.705	11736		FAM194B	FAM194B	9438	0	NA	NA	NA
1_iLuc_K27ac_up60278_lociStitched	chr20	40085662	40086274	1	613	786.726	416.282	11737	CHD6		EMILIN3	9437	0	25.8267	-1.39456	0.00153605
1_iLuc_K27ac_up13015_lociStitched	chr10	99902145	99902625	1	481	395.904	25.488	11738	C10orf28		C10orf28	9436	0	NA	NA	NA
3_iLuc_K27ac_up100493_lociStitched	chrX	1365557	1368605	3	1653	2380.49	2010.16	11739		CSF2RA,CRLF2,MIR3690	CSF2RA	9435	0	NA	NA	NA
1_iLuc_K27ac_up4466_lociStitched	chr1	79843276	79843604	1	329	403.44	33.128	11740			ELTD1	9434	0	NA	NA	NA
1_iLuc_K27ac_up40342_lociStitched	chr17	40966898	40967494	1	597	662.335	292.1	11741	BECN1	AOC2,AOC3,CNTD1,WNK4,CCDC56,VPS25,PSME3	BECN1	9433	0	1214.27	0.400686	3.36e-05
1_iLuc_K27ac_up94088_lociStitched	chr8	95254122	95254878	1	757	1151.16	780.948	11742		CDH17,GEM	GEM	9432	0	2943.12	3.00145	4.31e-35
1_iLuc_K27ac_up94343_lociStitched	chr8	112753432	112753740	1	309	433.14	63.14	11743			MIR2053	9431	0	NA	NA	NA
1_iLuc_K27ac_up73162_lociStitched	chr4	66404361	66404786	1	426	424.873	54.995	11744	EPHA5		EPHA5	9430	0	360.636	-1.52405	4.6e-17
2_iLuc_K27ac_up69905_lociStitched	chr3	150945442	150946535	2	809	690.12	320.249	11745	MED12L,P2RY14	GPR171	P2RY14	9429	0	NA	NA	NA
1_iLuc_K27ac_up50935_lociStitched	chr2	35127921	35128504	1	584	670.625	301.003	11746				9428	0	NA	NA	NA
2_iLuc_K27ac_up7954_lociStitched	chr1	185850185	185862258	2	672	942.901	573.467	11747	HMCN1		HMCN1	9427	0	9198.51	-2.33782	1.28e-40
2_iLuc_K27ac_up80954_lociStitched	chr6	5695369	5699552	2	1107	1233.57	864.208	11748	FARS2		NRN1	9426	0	1615.37	-0.121362	0.521745
1_iLuc_K27ac_up50926_lociStitched	chr2	33988261	33988940	1	680	381.259	11.9504	11749		MYADML	MYADML	9425	0	NA	NA	NA
2_iLuc_K27ac_up92698_lociStitched	chr8	28933607	28945365	2	765	2496.22	2127.02	11750	KIF13B		KIF13B	9424	0	1436.25	0.859744	1.81e-11
1_iLuc_K27ac_up87237_lociStitched	chr7	33258469	33259619	1	1151	660.56	291.41	11751	BBS9		BBS9	9423	0	462.286	-0.261439	0.0707666
2_iLuc_K27ac_up2248_lociStitched	chr1	31949764	31950622	2	661	458.344	89.232	11752		LOC149086,LOC284551	LOC149086	9422	0	NA	NA	NA
1_iLuc_K27ac_up3002_lociStitched	chr1	43814315	43815301	1	987	872.906	503.846	11753	MPL	CDC20,C1orf84,ELOVL1,TIE1,MED8	CDC20	9421	0	2381.87	-0.0537995	0.795968
1_iLuc_K27ac_up19357_lociStitched	chr11	122954369	122954715	1	347	883.442	514.398	11754	ASAM	HSPA8	HSPA8	9420	0	133109	0.208108	0.0457566
1_iLuc_K27ac_up87990_lociStitched	chr7	65564146	65565599	1	1454	4098.77	3729.85	11755		CRCP,ASL	CRCP	9419	0	1511.05	0.0303076	0.863049
1_iLuc_K27ac_up57207_lociStitched	chr2	226689099	226689984	1	886	478.519	109.651	11756			KIAA1486	9418	0	NA	NA	NA
1_iLuc_K27ac_up38425_lociStitched	chr17	3633900	3634358	1	459	417.192	48.5022	11757	ITGAE	GSG2,P2RX5	GSG2	9417	0	758.704	-0.314032	0.00943275
1_iLuc_K27ac_up691_lociStitched	chr1	9826965	9827340	1	376	515.288	146.887	11758	CLSTN1		CLSTN1	9416	0	3534.59	0.895224	1.93e-31
1_iLuc_K27ac_up66932_lociStitched	chr3	38445202	38446253	1	1052	1368.61	1000.34	11759	XYLB	ACVR2B	ACVR2B	9415	0	406.626	-1.8775	3.27e-23
1_iLuc_K27ac_up5149_lociStitched	chr1	106563708	106564119	1	412	368.256	0	11760				9414	0	NA	NA	NA
1_iLuc_K27ac_up93521_lociStitched	chr8	58362482	58363344	1	863	525.303	157.056	11761			C8orf71	9413	0	NA	NA	NA
2_iLuc_K27ac_up70981_lociStitched	chr3	187236499	187237570	2	741	1166.43	798.323	11762			RTP4	9412	0	15.2218	3.48127	0.00179929
1_iLuc_K27ac_up98411_lociStitched	chr9	118706405	118707214	1	810	765.88	397.866	11763		C9orf27	C9orf27	9411	0	NA	NA	NA
1_iLuc_K27ac_up36608_lociStitched	chr16	67867003	67867925	1	923	2247.84	1879.87	11764	CENPT	TSNAXIP1,NUTF2,THAP11,EDC4,RANBP10	THAP11	9410	0	385.01	-0.23285	0.120833
1_iLuc_K27ac_up74820_lociStitched	chr4	153011789	153012257	1	469	848.952	481.01	11765			FBXW7	9409	0	3605.22	0.133226	0.232787
2_iLuc_K27ac_up32438_lociStitched	chr15	75400415	75401799	2	1129	831.369	463.502	11766			PPCDC	9408	0	242.086	-0.140193	0.486485
2_iLuc_K27ac_up4467_lociStitched	chr1	79862661	79867469	2	529	616.866	249.054	11767			ELTD1	9407	0	NA	NA	NA
1_iLuc_K27ac_up43191_lociStitched	chr18	4434338	4434933	1	596	732.683	364.973	11768			LOC284215	9406	0	NA	NA	NA
1_iLuc_K27ac_up97783_lociStitched	chr9	99161158	99161894	1	737	425.702	57.9968	11769	ZNF367	SLC35D2	SLC35D2	9405	0	419.182	2.65643	2.32e-30
2_iLuc_K27ac_up57474_lociStitched	chr2	233141103	233141891	2	538	454.361	86.7588	11770	DIS3L2		ALPP	9404	0	NA	NA	NA
1_iLuc_K27ac_up71809_lociStitched	chr4	1727940	1728226	1	287	622.508	255.083	11771	TACC3	FAM53A,SLBP,TMEM129	TACC3	9403	0	1366	-0.0706618	0.642799
1_iLuc_K27ac_up21169_lociStitched	chr12	32720004	32720440	1	437	395.234	28.0784	11772	FGD4		FGD4	9402	0	1088.68	-1.4136	3.48e-27
1_iLuc_K27ac_up39950_lociStitched	chr17	33803147	33803712	1	566	664.101	297.021	11773	SLFN12L	SLFN13,SLFN12	SLFN12L	9401	0	64.8538	-0.323271	0.31482
2_iLuc_K27ac_up27859_lociStitched	chr14	25759317	25760107	2	637	861.811	494.777	11774			STXBP6	9400	0	119.662	-0.435354	0.131332
2_iLuc_K27ac_up36091_lociStitched	chr16	56417159	56423866	2	496	1271.65	904.774	11775	AMFR		AMFR	9399	0	3516.67	1.00401	1.63e-27
2_iLuc_K27ac_up18524_lociStitched	chr11	99736749	99737647	2	618	610.73	243.897	11776	CNTN5		ARHGAP42	9398	0	1179	0.163906	0.299479
2_iLuc_K27ac_up43025_lociStitched	chr18	2704839	2707136	2	579	581.141	214.31	11777	SMCHD1		SMCHD1	9397	0	11117.5	-0.246963	0.000128913
1_iLuc_K27ac_up88858_lociStitched	chr7	86843219	86843755	1	537	763.532	396.854	11778	C7orf23		C7orf23	9396	0	NA	NA	NA
1_iLuc_K27ac_up86811_lociStitched	chr7	20599023	20599827	1	805	440.27	73.6464	11779			ABCB5	9395	0	NA	NA	NA
1_iLuc_K27ac_up85118_lociStitched	chr6	159206215	159206614	1	400	420.067	53.5059	11780	EZR	MIR3918	MIR3918	9394	0	NA	NA	NA
2_iLuc_K27ac_up28225_lociStitched	chr14	51097023	51098532	2	496	674.372	307.987	11781	ATL1	SAV1	SAV1	9393	0	1642.68	0.661404	5.81e-12
1_iLuc_K27ac_up84877_lociStitched	chr6	155613226	155613654	1	429	366.368	0	11782	TFB1M	CLDN20	TFB1M	9392	0	724.09	0.0435292	0.887916
1_iLuc_K27ac_up95232_lociStitched	chr8	141709432	141709721	1	290	626.899	260.562	11783	PTK2		EIF2C2	9391	0	NA	NA	NA
1_iLuc_K27ac_up40387_lociStitched	chr17	41797785	41798286	1	502	521.341	155.009	11784		SOST	SOST	9390	0	NA	NA	NA
1_iLuc_K27ac_up94486_lociStitched	chr8	124414058	124414898	1	841	813.54	447.216	11786		WDYHV1,ATAD2	ATAD2	9388	0	2860.96	0.15152	0.0430541
2_iLuc_K27ac_up73874_lociStitched	chr4	110362651	110363239	2	421	401.898	35.574	11785	SEC24B		SEC24B	9389	0	16438.1	-0.225312	0.0259278
2_iLuc_K27ac_up54216_lociStitched	chr2	134894779	134900864	2	567	913.359	547.042	11787		MIR3679	MIR3679	9387	0	NA	NA	NA
1_iLuc_K27ac_up51443_lociStitched	chr2	55131052	55131911	1	860	2268.36	1902.08	11788	EML6		RTN4	9386	0	15400.9	0.923035	1.06e-17
3_iLuc_K27ac_up59225_lociStitched	chr20	19831055	19832590	3	930	721.297	355.199	11789		RIN2	RIN2	9385	0	2273.9	2.33227	5.97e-56
1_iLuc_K27ac_up9706_lociStitched	chr1	231693744	231694118	1	375	403.883	37.9236	11790	TSNAX-DISC1,TSNAX		TSNAX-DISC1	9384	0	1.05893	-0.18177	NA
1_iLuc_K27ac_up62419_lociStitched	chr21	43317570	43318402	1	833	566.509	200.678	11791	C2CD2	PRDM15	PRDM15	9383	0	597.065	-0.275886	0.0100787
1_iLuc_K27ac_up3798_lociStitched	chr1	58148243	58148952	1	710	408.951	43.1781	11792	DAB1		DAB1	9382	0	632.364	-2.97601	1.91e-71
1_iLuc_K27ac_up100905_lociStitched	chrX	18693045	18693899	1	855	1000.72	634.949	11793		PPEF1,RS1	RS1	9381	0	NA	NA	NA
1_iLuc_K27ac_up96115_lociStitched	chr9	17021315	17021854	1	540	390.937	25.2791	11794			CNTLN	9380	0	1272.75	0.0725078	0.624413
2_iLuc_K27ac_up44437_lociStitched	chr18	52443462	52447603	2	835	734.613	368.963	11795		RAB27B	RAB27B	9379	0	28.4699	2.73699	5.9e-07
1_iLuc_K27ac_up96844_lociStitched	chr9	72360496	72360968	1	473	447.267	81.7504	11796	PTAR1		PTAR1	9378	0	6212.17	0.105433	0.272822
1_iLuc_K27ac_up66078_lociStitched	chr3	8929522	8929944	1	423	439.597	74.1032	11797	RAD18		RAD18	9377	0	2363.83	0.116306	0.252386
1_iLuc_K27ac_up74582_lociStitched	chr4	143481196	143482003	1	808	507.845	142.355	11798	INPP4B		INPP4B	9376	0	1599.02	-0.802223	1.36e-05
1_iLuc_K27ac_up55005_lociStitched	chr2	167037295	167038293	1	999	610.776	245.308	11799			SCN1A	9375	0	NA	NA	NA
1_iLuc_K27ac_up78086_lociStitched	chr5	93091704	93092437	1	734	415.758	50.4304	11800	FAM172A	POU5F2	POU5F2	9374	0	9.25643	-1.38078	0.0679509
1_iLuc_K27ac_up101137_lociStitched	chrX	34651337	34651667	1	331	404.382	39.072	11801	TMEM47		TMEM47	9373	0	3281.8	-0.270777	0.0464522
1_iLuc_K27ac_up74237_lociStitched	chr4	125404107	125404666	1	560	484.988	119.738	11802			ANKRD50	9372	0	2764.7	0.705319	2.7e-14
1_iLuc_K27ac_up79656_lociStitched	chr5	148802080	148802713	1	634	1090.41	725.165	11803	LOC728264	MIR143,MIR145,IL17B	MIR143	9371	0	16.0131	2.5269	7.38e-06
2_iLuc_K27ac_up18890_lociStitched	chr11	111717453	111718255	2	605	928.074	562.844	11804	ALG9	ALG9,FDXACB1,C11orf1	ALG9	9370	0	321.23	-0.426713	0.000280813
1_iLuc_K27ac_up24753_lociStitched	chr12	123431366	123431857	1	492	821.787	456.826	11805	ABCB9	ABCB9,OGFOD2,ARL6IP4	ABCB9	9369	0	240.555	1.02076	3.46e-12
1_iLuc_K27ac_up100920_lociStitched	chrX	18951316	18951919	1	604	592.146	227.21	11806	PHKA2	LOC100132163	LOC100132163	9368	0	NA	NA	NA
1_iLuc_K27ac_up94409_lociStitched	chr8	119068575	119069127	1	553	366.914	1.9872	11807	EXT1		EXT1	9367	0	5739.79	0.863445	1.15e-16
2_iLuc_K27ac_up55449_lociStitched	chr2	178469071	178471964	2	906	3450.48	3085.67	11808		TTC30A	TTC30A	9366	0	604.741	-0.049842	0.750122
1_iLuc_K27ac_up4768_lociStitched	chr1	92149928	92150728	1	801	766	401.2	11809	TGFBR3	HSP90B3P	HSP90B3P	9365	0	NA	NA	NA
2_iLuc_K27ac_up38194_lociStitched	chr17	1018409	1030101	2	1642	5823.79	5458.99	11810	ABR	ABR	ABR	9364	0	2945.38	1.39986	3.56e-40
1_iLuc_K27ac_up2860_lociStitched	chr1	41617909	41618532	1	624	436.723	71.9565	11811	SCMH1		SCMH1	9363	0	657.06	-0.556074	0.00203441
2_iLuc_K27ac_up28597_lociStitched	chr14	63862188	63863037	2	663	425.179	60.4488	11812	PPP2R5E		GPHB5	9362	0	NA	NA	NA
2_iLuc_K27ac_up1369_lociStitched	chr1	19314059	19316416	2	960	763.432	398.804	11813		IFFO2	IFFO2	9361	0	1016.82	0.520641	0.000960134
2_iLuc_K27ac_up89965_lociStitched	chr7	114612734	114613527	2	420	376.913	12.2915	11814	MDFIC		MDFIC	9360	0	6651.6	1.12299	2.71e-26
2_iLuc_K27ac_up57298_lociStitched	chr2	228906529	228913864	2	569	892.669	528.12	11815	SPHKAP		SPHKAP	9359	0	389.581	-3.90069	5.46e-65
1_iLuc_K27ac_up52241_lociStitched	chr2	77180793	77181173	1	381	410.438	46.056	11816	LRRTM4		LRRTM4	9358	0	55.4839	-0.651874	0.266163
1_iLuc_K27ac_up57519_lociStitched	chr2	233766330	233766921	1	592	736.859	372.862	11817	NGEF	C2orf82	NGEF	9357	0	378.486	3.2649	1.18e-40
1_iLuc_K27ac_up83081_lociStitched	chr6	71958043	71958464	1	422	774.009	410.012	11818		OGFRL1	OGFRL1	9356	0	3247.65	0.82305	8.81e-07
2_iLuc_K27ac_up55480_lociStitched	chr2	179303455	179305979	2	555	444.476	80.5156	11819	PRKRA,MIR548N	DFNB59,FKBP7,PLEKHA3	PRKRA	9355	0	1678.75	0.328443	4.93e-05
1_iLuc_K27ac_up88066_lociStitched	chr7	66349664	66350108	1	445	469.796	105.85	11820		LOC729156,C7orf42	C7orf42	9354	0	NA	NA	NA
2_iLuc_K27ac_up82365_lociStitched	chr6	39789690	39791601	2	663	662.162	298.498	11821	DAAM2		DAAM2	9353	0	279.945	1.1131	2.07e-08
1_iLuc_K27ac_up28110_lociStitched	chr14	44563862	44564358	1	497	384.45	20.9312	11822			FSCB	9352	0	NA	NA	NA
1_iLuc_K27ac_up100466_lociStitched	chrX	166521	167410	1	890	445.122	81.6102	11823		PLCXD1	PLCXD1	9351	0	NA	NA	NA
1_iLuc_K27ac_up5322_lociStitched	chr1	110105738	110106097	1	360	396.659	33.2075	11824	GNAI3	GPR61,MIR197,GNAT2	GNAI3	9350	0	11347.4	-0.039238	0.782338
2_iLuc_K27ac_up28744_lociStitched	chr14	67634744	67635630	2	451	755.315	391.966	11825	GPHN	FAM71D	FAM71D	9349	0	2.11501	-1.14367	0.492913
1_iLuc_K27ac_up96749_lociStitched	chr9	66930657	66931072	1	416	499.743	136.535	11826			LOC100133920	9348	0	NA	NA	NA
1_iLuc_K27ac_up30081_lociStitched	chr14	102173732	102174347	1	616	529.822	166.665	11827		NCRNA00239	NCRNA00239	9347	0	NA	NA	NA
1_iLuc_K27ac_up22609_lociStitched	chr12	68953726	68954546	1	821	517.502	154.406	11828			RAP1B	9346	0	11090.5	1.11261	1.64e-16
1_iLuc_K27ac_up10178_lociStitched	chr1	247486226	247486607	1	382	363.093	0	11829	ZNF496		ZNF496	9345	0	1084.88	-0.0370599	0.737652
1_iLuc_K27ac_up84327_lociStitched	chr6	133823930	133824412	1	483	414.424	51.3812	11830	EYA4		EYA4	9344	0	145.451	0.150045	0.650765
1_iLuc_K27ac_up74526_lociStitched	chr4	141188378	141189170	1	793	380.16	17.1864	11831	SCOC		SCOC	9343	0	3694.16	0.278346	0.000175166
1_iLuc_K27ac_up55593_lociStitched	chr2	183533219	183533751	1	533	609.3	246.422	11832		DNAJC10	DNAJC10	9342	0	9403	0.572648	3.34e-08
1_iLuc_K27ac_up84355_lociStitched	chr6	134962224	134962657	1	434	435.858	73.0904	11833			ALDH8A1	9341	0	8.4467	-0.276679	0.786897
1_iLuc_K27ac_up15565_lociStitched	chr11	35085359	35086378	1	1020	628.825	266.061	11834			CD44	9340	0	28136.3	3.73687	2.57e-19
1_iLuc_K27ac_up39266_lociStitched	chr17	17997298	17997787	1	490	703.427	340.686	11835	DRG2	MYO15A	DRG2	9339	0	863.19	-0.153106	0.13971
1_iLuc_K27ac_up31700_lociStitched	chr15	62377923	62378584	1	662	544.201	181.511	11836		VPS13C,C2CD4A	C2CD4A	9338	0	388.659	3.74007	0.000582508
1_iLuc_K27ac_up51918_lociStitched	chr2	70298071	70298380	1	310	605.022	242.38	11837	LOC400960	PCBP1	LOC400960	9337	0	NA	NA	NA
2_iLuc_K27ac_up68278_lociStitched	chr3	103749671	103750617	2	664	362.602	0	11838			MIR548A3	9336	0	NA	NA	NA
1_iLuc_K27ac_up89006_lociStitched	chr7	91889276	91889971	1	696	519.652	157.07	11839	ANKIB1	KRIT1	ANKIB1	9335	0	4142.34	0.367954	4.34e-05
1_iLuc_K27ac_up43465_lociStitched	chr18	12776828	12777979	1	1152	669.076	306.511	11840			PSMG2	9334	0	1204.35	0.289902	0.00206094
3_iLuc_K27ac_up57759_lociStitched	chr2	238359281	238361233	3	977	890.893	528.406	11841		MLPH,COL6A3	MLPH	9333	0	705.217	4.77651	1.15e-29
2_iLuc_K27ac_up35524_lociStitched	chr16	29677984	29685746	2	542	1136.36	773.871	11842	SPN	QPRT	SPN	9332	0	0.984094	-1.63222	NA
1_iLuc_K27ac_up26608_lociStitched	chr13	75039517	75040038	1	522	373.349	10.9931	11843			LOC338864	9331	0	NA	NA	NA
1_iLuc_K27ac_up12252_lociStitched	chr10	74123960	74124529	1	570	1048.5	686.157	11844	MIR1256	DNAJB12	DNAJB12	9330	0	1738.87	0.485255	4.2e-08
1_iLuc_K27ac_up101091_lociStitched	chrX	29190902	29191302	1	401	475.2	112.88	11845	IL1RAPL1		IL1RAPL1	9329	0	81.988	2.57251	4.04e-08
1_iLuc_K27ac_up94888_lociStitched	chr8	130214611	130214962	1	352	394.138	31.8357	11846		LOC728724	LOC728724	9328	0	NA	NA	NA
1_iLuc_K27ac_up39989_lociStitched	chr17	35207101	35207618	1	518	613.162	251.159	11847			LHX1	9327	0	NA	NA	NA
1_iLuc_K27ac_up87757_lociStitched	chr7	46054877	46055613	1	737	554.502	192.611	11848			IGFBP3	9326	0	87385.9	4.48788	1.02e-26
1_iLuc_K27ac_up72435_lociStitched	chr4	14878914	14879311	1	398	371.592	9.8059	11849			CPEB2	9325	0	2488.98	-0.363878	0.00168685
1_iLuc_K27ac_up78743_lociStitched	chr5	127625982	127626524	1	543	428.668	66.8828	11850	FBN2		SLC12A2	9324	0	1924.23	0.470557	7.7e-07
1_iLuc_K27ac_up90849_lociStitched	chr7	139078335	139078849	1	515	396.859	35.1576	11851	LUC7L2	LOC100129148	LOC100129148	9323	0	NA	NA	NA
1_iLuc_K27ac_up29801_lociStitched	chr14	97207552	97208384	1	833	465.338	103.75	11852			VRK1	9322	0	6633.58	-0.782973	1.33e-20
1_iLuc_K27ac_up40761_lociStitched	chr17	47394332	47394801	1	470	417.832	56.28	11853	ZNF652		ZNF652	9321	0	1083.4	-0.439009	0.000222891
2_iLuc_K27ac_up97138_lociStitched	chr9	89280772	89288432	2	551	991.97	630.418	11854			GAS1	9320	0	1074.1	-1.96027	5.98e-27
1_iLuc_K27ac_up74621_lociStitched	chr4	146200252	146200688	1	437	604.165	242.721	11855			OTUD4	9319	0	2283.6	0.237207	0.135392
1_iLuc_K27ac_up5362_lociStitched	chr1	110419767	110420430	1	664	839.557	478.288	11856		CSF1	CSF1	9318	0	692.229	3.59175	1.98e-41
1_iLuc_K27ac_up11736_lociStitched	chr10	61296354	61296742	1	389	498.308	137.08	11857			SLC16A9	9317	0	235.17	0.0634609	0.852371
1_iLuc_K27ac_up52544_lociStitched	chr2	87283504	87284157	1	654	490.338	129.359	11858	LOC285074	PLGLB2,PLGLB1	LOC285074	9316	0	NA	NA	NA
1_iLuc_K27ac_up49202_lociStitched	chr19	51897298	51898156	1	859	1117.97	757.099	11859		ETFB,CLDND2,LOC147646,SIGLEC10,LOC100129083,NKG7,LIM2	LOC147646	9315	0	NA	NA	NA
1_iLuc_K27ac_up30880_lociStitched	chr15	37307320	37307955	1	636	618.617	257.747	11860	MEIS2		MEIS2	9314	0	765.014	1.18325	7.19e-10
2_iLuc_K27ac_up54225_lociStitched	chr2	135189390	135190191	2	544	502.067	141.216	11861	MGAT5	LOC151162	LOC151162	9313	0	NA	NA	NA
1_iLuc_K27ac_up77413_lociStitched	chr5	68567374	68567629	1	256	360.8	0	11862	CDK7	CCDC125	CDK7	9312	0	1758.72	0.572226	9.09e-05
1_iLuc_K27ac_up21198_lociStitched	chr12	40198508	40199255	1	748	526.859	166.133	11863	SLC2A13		C12orf40	9311	0	2.44756	-2.17227	0.160168
1_iLuc_K27ac_up71219_lociStitched	chr3	193386102	193386537	1	436	398.547	37.845	11864	OPA1		OPA1	9310	0	8323.08	-0.196604	0.000687382
3_iLuc_K27ac_up37594_lociStitched	chr16	86642759	86644980	3	1208	878.628	517.937	11865		FOXC2,FOXL1	FOXL1	9309	0	260.423	3.645	1.02e-49
1_iLuc_K27ac_up66844_lociStitched	chr3	36718891	36719299	1	409	457.572	96.9408	11866			DCLK3	9308	0	66.2941	1.42082	0.0138344
2_iLuc_K27ac_up54494_lociStitched	chr2	146410634	146411421	2	511	977.454	616.851	11867			PABPC1P2	9307	0	NA	NA	NA
1_iLuc_K27ac_up96009_lociStitched	chr9	12658202	12659269	1	1068	512.267	151.727	11868		TYRP1	TYRP1	9306	0	31.9094	-1.48462	2.44e-05
1_iLuc_K27ac_up76426_lociStitched	chr5	18119207	18119849	1	643	541.078	180.595	11869			LOC401177	9305	0	NA	NA	NA
2_iLuc_K27ac_up65333_lociStitched	chr22	44340997	44342346	2	1204	1245.4	884.944	11870	PNPLA3	SAMM50	SAMM50	9304	0	1781.76	0.035743	0.800575
1_iLuc_K27ac_up63171_lociStitched	chr22	18243294	18243708	1	415	597.029	236.642	11871	BID	MIR3198	MIR3198	9303	0	NA	NA	NA
2_iLuc_K27ac_up29541_lociStitched	chr14	90984864	90987191	2	655	712.993	352.773	11872			LOC400238	9302	0	NA	NA	NA
1_iLuc_K27ac_up75997_lociStitched	chr5	1827715	1828236	1	522	402.785	42.9825	11873		MRPL36,NDUFS6	NDUFS6	9301	0	2012.02	0.0681184	0.602173
1_iLuc_K27ac_up27583_lociStitched	chr13	114804616	114805329	1	714	856.598	496.818	11874	RASA3		RASA3	9300	0	3025.9	1.60009	1.24e-60
1_iLuc_K27ac_up78851_lociStitched	chr5	131654135	131654760	1	626	1169.69	809.938	11875	SLC22A4	MIR3936	SLC22A4	9299	0	215.26	2.96446	1.71e-23
2_iLuc_K27ac_up102088_lociStitched	chrX	91300596	91301261	2	549	435.176	75.544	11876	PCDH11X		PCDH11X	9298	0	1.92811	0.880604	0.74192
1_iLuc_K27ac_up71237_lociStitched	chr3	193569703	193570290	1	588	636.543	277.005	11877			LOC100128023	9297	0	NA	NA	NA
1_iLuc_K27ac_up69977_lociStitched	chr3	152544410	152544913	1	504	359.494	0	11878		P2RY1	P2RY1	9296	0	419.847	-1.79021	6.16e-26
1_iLuc_K27ac_up15366_lociStitched	chr11	32354749	32355557	1	809	564.307	204.828	11879			WT1	9295	0	1031.05	-0.247847	0.497511
1_iLuc_K27ac_up83046_lociStitched	chr6	69419809	69420234	1	426	372.512	13.0475	11880	BAI3		BAI3	9294	0	NA	NA	NA
1_iLuc_K27ac_up75619_lociStitched	chr4	187025806	187026675	1	870	814.861	455.443	11881		TLR3,FAM149A	TLR3	9293	0	180.99	1.33444	0.000253946
1_iLuc_K27ac_up69380_lociStitched	chr3	132100092	132100797	1	706	458.885	99.546	11882		DNAJC13	DNAJC13	9292	0	6791.02	0.336666	2.87e-08
1_iLuc_K27ac_up54414_lociStitched	chr2	144988027	144988376	1	350	530.864	171.568	11883	GTDC1		GTDC1	9291	0	1280.67	-0.547689	2.84e-10
1_iLuc_K27ac_up54401_lociStitched	chr2	144365141	144365627	1	487	823.187	463.984	11884	ARHGAP15		ARHGAP15	9290	0	7.04006	-0.166829	0.889243
1_iLuc_K27ac_up15316_lociStitched	chr11	30810554	30811271	1	718	904.782	545.78	11885			DCDC5	9289	0	NA	NA	NA
1_iLuc_K27ac_up3265_lociStitched	chr1	46419767	46420394	1	628	531.759	172.801	11886	MAST2		MAST2	9288	0	1226.87	0.864299	1.14e-27
1_iLuc_K27ac_up27978_lociStitched	chr14	35312380	35312762	1	383	414.661	55.8866	11887	BAZ1A	BAZ1A	BAZ1A	9287	0	10227.2	-0.381968	5.19e-05
1_iLuc_K27ac_up20041_lociStitched	chr12	1459372	1459784	1	413	386.003	27.2744	11888	ERC1		LOC100292680	9286	0	NA	NA	NA
2_iLuc_K27ac_up53760_lociStitched	chr2	123834860	123839337	2	515	575.742	217.135	11889			CNTNAP5	9285	0	5.73312	-1.34812	0.249569
1_iLuc_K27ac_up58828_lociStitched	chr20	8985084	8985785	1	702	468.338	109.777	11890			PLCB4	9284	0	126.653	-0.570991	0.0259485
1_iLuc_K27ac_up2877_lociStitched	chr1	41922902	41923938	1	1037	1163.01	804.558	11891		EDN2	EDN2	9283	0	9.72353	3.14345	0.00187399
1_iLuc_K27ac_up54681_lociStitched	chr2	153558250	153558761	1	512	403.179	44.7636	11892	PRPF40A	ARL6IP6	PRPF40A	9282	0	21507.8	-0.0131022	0.914495
1_iLuc_K27ac_up93938_lociStitched	chr8	77645383	77645715	1	333	419.515	61.1212	11893	ZFHX4	LOC100192378	LOC100192378	9281	0	NA	NA	NA
1_iLuc_K27ac_up80938_lociStitched	chr6	5246785	5247273	1	489	433.49	75.152	11894	LYRM4	FARS2	LYRM4	9280	0	852.893	-0.247156	0.0453451
1_iLuc_K27ac_up56493_lociStitched	chr2	212608333	212608686	1	354	509.873	151.79	11895	ERBB4		MIR548F2	9279	0	NA	NA	NA
2_iLuc_K27ac_up18341_lociStitched	chr11	91506424	91507328	2	597	407.885	49.8104	11896			FAT3	9278	0	3929.53	1.40753	6.33e-16
1_iLuc_K27ac_up23085_lociStitched	chr12	86342495	86343028	1	534	358.069	0	11897			NTS	9277	0	27.2247	-1.3451	0.0802937
1_iLuc_K27ac_up23231_lociStitched	chr12	90374038	90374498	1	461	451.398	93.334	11898			LOC338758	9276	0	NA	NA	NA
1_iLuc_K27ac_up28807_lociStitched	chr14	68972944	68973352	1	409	481.44	123.42	11899	RAD51L1		ZFP36L1	9275	0	955.191	1.27691	8.21e-21
1_iLuc_K27ac_up64466_lociStitched	chr22	32446368	32447210	1	843	1156.74	798.721	11900	SLC5A1	SLC5A1	SLC5A1	9274	0	NA	NA	NA
1_iLuc_K27ac_up68980_lociStitched	chr3	126205826	126206554	1	729	624.551	266.812	11901	UROC1	UROC1,ZXDC,CHST13	ZXDC	9273	0	1265.08	-0.394253	4.05e-05
1_iLuc_K27ac_up10011_lociStitched	chr1	244210885	244212287	1	1403	9532.34	9174.97	11902		ZNF238	ZNF238	9272	0	NA	NA	NA
2_iLuc_K27ac_up73525_lociStitched	chr4	89680280	89683719	2	754	923.371	566.059	11903	FAM13A	FAM13AOS	FAM13AOS	9271	0	NA	NA	NA
2_iLuc_K27ac_up14852_lociStitched	chr11	9709830	9710984	2	579	561.19	203.912	11904	SWAP70		SWAP70	9270	0	3444.89	1.37613	1.09e-22
1_iLuc_K27ac_up20829_lociStitched	chr12	24222782	24223162	1	381	680.2	322.924	11905	SOX5		SOX5	9269	0	1152.79	1.87615	5.46e-25
1_iLuc_K27ac_up79780_lociStitched	chr5	149696526	149697337	1	812	697.136	339.971	11906		TCOF1,ARSI,CAMK2A	ARSI	9268	0	52.9655	3.0066	1.52e-19
1_iLuc_K27ac_up78697_lociStitched	chr5	125959764	125960056	1	293	358.401	1.3724	11907	PHAX	C5orf48,ALDH7A1	C5orf48	9267	0	NA	NA	NA
1_iLuc_K27ac_up86677_lociStitched	chr7	16502107	16502530	1	424	412.044	55.0323	11908	SOSTDC1	ISPD	SOSTDC1	9266	0	5.055	-1.9414	0.0484727
2_iLuc_K27ac_up98708_lociStitched	chr9	126137840	126139093	2	1120	1339.71	982.728	11909	CRB2	MIR601	CRB2	9265	0	9.65747	-0.360584	0.745654
2_iLuc_K27ac_up93348_lociStitched	chr8	49536308	49538223	2	1610	2751.47	2394.52	11910			EFCAB1	9264	0	11.6978	2.12239	0.000908609
1_iLuc_K27ac_up30292_lociStitched	chr14	103922516	103923121	1	606	548.009	191.24	11911	MARK3		CKB	9263	0	1416.41	0.675284	0.000315955
1_iLuc_K27ac_up68122_lociStitched	chr3	98966923	98967297	1	375	429.988	73.2292	11912			DCBLD2	9262	0	35751.6	3.1759	6.44e-58
1_iLuc_K27ac_up94325_lociStitched	chr8	111860436	111860744	1	309	377.947	21.252	11913			KCNV1	9261	0	21.6038	-3.367	3.72e-10
1_iLuc_K27ac_up39760_lociStitched	chr17	27760654	27761091	1	438	449.105	92.4255	11914	TAOK1		TAOK1	9260	0	11223.4	0.188108	0.0197293
1_iLuc_K27ac_up8893_lociStitched	chr1	212102323	212102916	1	594	381.121	24.5502	11915			LPGAT1	9259	0	5922.1	0.515407	6.96e-16
1_iLuc_K27ac_up59003_lociStitched	chr20	17372213	17372758	1	546	1042.09	685.556	11916	PCSK2		BFSP1	9258	0	418.794	-0.0464526	0.821447
1_iLuc_K27ac_up78209_lociStitched	chr5	98128861	98129269	1	409	356.51	0	11917	RGMB	FLJ35946	FLJ35946	9257	0	NA	NA	NA
2_iLuc_K27ac_up64894_lociStitched	chr22	39724049	39729275	2	1443	2264.95	1908.54	11918		SNORD83A,SYNGR1,RNU86,RPL3,SNORD83B,SNORD43	RPL3	9256	0	9627.81	-0.197194	0.0423353
1_iLuc_K27ac_up29863_lociStitched	chr14	98676297	98676972	1	676	551.61	195.21	11919			C14orf64	9255	0	NA	NA	NA
1_iLuc_K27ac_up54927_lociStitched	chr2	164657463	164657826	1	364	635.867	279.474	11920			FIGN	9254	0	3.53479	2.92056	0.059829
1_iLuc_K27ac_up57599_lociStitched	chr2	234608577	234608990	1	414	408.829	52.451	11921	UGT1A10,UGT1A6,UGT1A8,UGT1A7,UGT1A9	UGT1A5,UGT1A3,UGT1A4,DNAJB3	UGT1A6	9253	0	NA	NA	NA
1_iLuc_K27ac_up73782_lociStitched	chr4	107639562	107640359	1	798	441.139	84.8008	11922			DKK2	9252	0	2776	-3.55802	3.06e-71
2_iLuc_K27ac_up696_lociStitched	chr1	9867666	9869452	2	1161	1172.51	816.202	11923	CLSTN1		CLSTN1	9251	0	3534.59	0.895224	1.93e-31
1_iLuc_K27ac_up11012_lociStitched	chr10	26995228	26995644	1	417	356.304	0	11924	PDSS1		PDSS1	9250	0	1442.4	-0.711178	1.57e-13
1_iLuc_K27ac_up73635_lociStitched	chr4	100808858	100809306	1	449	482.854	126.56	11925	MAPKSP1	MAPKSP1	MAPKSP1	9249	0	NA	NA	NA
2_iLuc_K27ac_up57854_lociStitched	chr2	239134328	239143348	2	1014	1662.39	1306.1	11926	LOC643387,LOC151174	ILKAP,HES6,LOC151174	LOC151174	9248	0	NA	NA	NA
1_iLuc_K27ac_up69717_lociStitched	chr3	143162470	143162862	1	393	470.831	114.542	11927	SLC9A9		CHST2	9247	0	514.407	3.44741	1.53e-62
2_iLuc_K27ac_up29246_lociStitched	chr14	77181895	77186927	2	441	768.89	412.624	11928		VASH1	VASH1	9246	0	114.974	-0.854759	0.0119331
1_iLuc_K27ac_up4336_lociStitched	chr1	73565253	73566072	1	820	410.237	54.1359	11929			NEGR1	9245	0	883.972	0.253244	0.283568
1_iLuc_K27ac_up67271_lociStitched	chr3	48171985	48172425	1	441	355.96	0	11930		MAP4	MAP4	9244	0	4879.03	0.717974	7.08e-18
1_iLuc_K27ac_up86912_lociStitched	chr7	23978665	23979146	1	482	538.624	182.684	11931			STK31	9243	0	4.14501	-1.54593	0.170676
1_iLuc_K27ac_up50342_lociStitched	chr2	20739371	20740099	1	729	420.493	64.6464	11932			RHOB	9242	0	2639.68	-0.116038	0.607528
1_iLuc_K27ac_up14975_lociStitched	chr11	12768208	12768582	1	375	547.611	191.787	11933	TEAD1		TEAD1	9241	0	4592.15	0.915149	2.48e-34
1_iLuc_K27ac_up57840_lociStitched	chr2	239050407	239051679	1	1273	1334.58	978.804	11934	KLHL30	ESPNL	KLHL30	9240	0	2.4411	1.02837	0.534804
1_iLuc_K27ac_up43893_lociStitched	chr18	33196585	33197234	1	650	424.316	68.5993	11935		GALNT1	GALNT1	9239	0	6398.33	1.71101	7.18e-58
1_iLuc_K27ac_up81172_lociStitched	chr6	11921230	11921653	1	424	414.54	58.9239	11936			HIVEP1	9238	0	1097.66	0.647051	1.42e-07
2_iLuc_K27ac_up80777_lociStitched	chr6	2932356	2938476	2	745	1423.51	1067.94	11937		DKFZP686I15217,SERPINB9,SERPINB6	SERPINB9	9237	0	435.645	0.303732	0.205446
2_iLuc_K27ac_up79549_lociStitched	chr5	145350634	145352402	2	520	566.821	211.276	11938	SH3RF2		SH3RF2	9236	0	610.765	0.541256	4.42e-07
1_iLuc_K27ac_up1070_lociStitched	chr1	16339352	16339989	1	638	599.99	244.481	11939		CLCNKB,ZBTB17,CLCNKA,C1orf64,HSPB7	HSPB7	9235	0	NA	NA	NA
1_iLuc_K27ac_up90202_lociStitched	chr7	122794348	122794604	1	257	449.382	93.8752	11940	SLC13A1		SLC13A1	9234	0	2.87536	-1.37249	0.437555
1_iLuc_K27ac_up32643_lociStitched	chr15	78282629	78283276	1	648	1234.09	878.82	11941		LOC91450	LOC91450	9233	0	NA	NA	NA
1_iLuc_K27ac_up58959_lociStitched	chr20	16786876	16787250	1	375	355.263	0	11942			OTOR	9232	0	NA	NA	NA
1_iLuc_K27ac_up19046_lociStitched	chr11	116860836	116861165	1	330	381.64	26.4516	11943	SIK3		SIK3	9231	0	2940.81	0.484929	2.78e-07
1_iLuc_K27ac_up59329_lociStitched	chr20	23338463	23339007	1	545	4457.7	4102.58	11944		NXT1,GZF1	GZF1	9230	0	1686.92	0.666184	3.37e-11
2_iLuc_K27ac_up68552_lociStitched	chr3	116649724	116658177	2	587	618.76	263.734	11945			NCRNA00295	9229	0	NA	NA	NA
2_iLuc_K27ac_up58962_lociStitched	chr20	16809378	16810299	2	721	479.38	124.427	11946			OTOR	9228	0	NA	NA	NA
1_iLuc_K27ac_up92486_lociStitched	chr8	23780105	23780567	1	463	536.89	182.213	11947			STC1	9227	0	7715.97	2.90092	1.67e-39
1_iLuc_K27ac_up84022_lociStitched	chr6	122232716	122233405	1	690	371.164	16.536	11948			GJA1	9226	0	11381.1	0.699343	1.18e-07
1_iLuc_K27ac_up86662_lociStitched	chr7	14801137	14801574	1	438	354.582	0	11949	DGKB		DGKB	9225	0	69.4632	2.66016	2.27e-13
1_iLuc_K27ac_up41350_lociStitched	chr17	61711563	61711890	1	328	461.135	106.569	11950	MAP3K3	TACO1	MAP3K3	9224	0	2152.77	1.0527	4.2e-31
1_iLuc_K27ac_up45052_lociStitched	chr18	70359442	70360121	1	680	417.857	63.3507	11951			CBLN2	9223	0	199.039	-1.64058	2e-09
2_iLuc_K27ac_up75059_lociStitched	chr4	160386357	160387262	2	591	494.854	140.365	11952			RAPGEF2	9222	0	5126.55	0.538913	6.56e-13
1_iLuc_K27ac_up68797_lociStitched	chr3	124082939	124083841	1	903	639.338	285.122	11953	KALRN		KALRN	9221	0	1536.5	-0.903536	4.44e-05
1_iLuc_K27ac_up94229_lociStitched	chr8	102092841	102093421	1	581	459.708	105.56	11954		FLJ42969	FLJ42969	9220	0	1.90403	4.19455	0.0207486
2_iLuc_K27ac_up929_lociStitched	chr1	12514131	12514840	2	522	416.112	61.9666	11955	VPS13D		SNORA59A	9219	0	2.26896	-0.274241	0.882907
2_iLuc_K27ac_up49563_lociStitched	chr2	881058	889390	2	796	1423.11	1069	11956		LOC339822	LOC339822	9218	0	NA	NA	NA
1_iLuc_K27ac_up61808_lociStitched	chr21	23369765	23370465	1	701	479.5	125.44	11957			NCAM2	9217	0	1671.97	-1.65825	6.78e-28
2_iLuc_K27ac_up31034_lociStitched	chr15	41283614	41284199	2	461	507.429	153.446	11958	INO80	CHAC1	CHAC1	9216	0	111.512	0.112144	0.767237
1_iLuc_K27ac_up79985_lociStitched	chr5	154007279	154007840	1	562	532.052	178.118	11959		MIR3141	MIR3141	9215	0	NA	NA	NA
1_iLuc_K27ac_up83923_lociStitched	chr6	113885655	113886344	1	690	985.339	631.468	11960			MARCKS	9214	0	NA	NA	NA
1_iLuc_K27ac_up61991_lociStitched	chr21	31221933	31222292	1	360	682.1	328.27	11961	GRIK1		GRIK1	9213	0	72.5016	-0.448316	0.087403
1_iLuc_K27ac_up2864_lociStitched	chr1	41807547	41808180	1	634	704.023	350.239	11962			SCMH1	9212	0	657.06	-0.556074	0.00203441
2_iLuc_K27ac_up92815_lociStitched	chr8	32067213	32068298	2	506	794.22	440.51	11963	NRG1		NRG1	9211	0	1663.71	1.44121	2.57e-22
1_iLuc_K27ac_up20671_lociStitched	chr12	15879152	15879731	1	580	353.595	0	11964	EPS8		EPS8	9210	0	5444.59	2.02902	4.41e-54
1_iLuc_K27ac_up18541_lociStitched	chr11	100254397	100254999	1	603	373.661	20.167	11965			ARHGAP42	9209	0	1179	0.163906	0.299479
1_iLuc_K27ac_up39428_lociStitched	chr17	19301600	19302159	1	560	540.385	186.93	11966		MFAP4,RNF112,MAPK7,B9D1	MFAP4	9208	0	391.857	-1.57975	6.69e-25
1_iLuc_K27ac_up83560_lociStitched	chr6	97945658	97945880	1	223	450.505	97.125	11967			MIR548H3	9207	0	NA	NA	NA
2_iLuc_K27ac_up82303_lociStitched	chr6	37606380	37612338	2	755	1151.09	797.776	11968	MDGA1		MDGA1	9206	0	491.705	3.2293	5.1e-42
1_iLuc_K27ac_up97148_lociStitched	chr9	89517916	89518803	1	888	912.457	559.165	11969		GAS1	GAS1	9205	0	1074.1	-1.96027	5.98e-27
1_iLuc_K27ac_up13841_lociStitched	chr10	124067583	124068623	1	1041	610.688	257.4	11970	BTBD16		BTBD16	9204	0	2.20338	4.01838	0.0506125
1_iLuc_K27ac_up67985_lociStitched	chr3	87138000	87138955	1	956	758.652	405.397	11971			VGLL3	9203	0	3934.54	0.627237	1.73e-05
2_iLuc_K27ac_up77085_lociStitched	chr5	55575335	55576125	2	648	353.525	0.316	11972		ANKRD55	ANKRD55	9202	0	4.28522	3.94707	0.0129224
1_iLuc_K27ac_up101104_lociStitched	chrX	30301699	30302148	1	450	384.075	30.8912	11973		MAGEB4,MAGEB1,NR0B1	NR0B1	9201	0	994.74	-2.65446	5.49e-26
1_iLuc_K27ac_up66735_lociStitched	chr3	33341403	33341730	1	328	353.095	0	11974	FBXL2		FBXL2	9200	0	427.233	0.174759	0.254906
1_iLuc_K27ac_up87061_lociStitched	chr7	29525598	29526283	1	686	383.326	30.277	11975	CHN2		CHN2	9199	0	1172.62	-2.23313	6.2e-46
1_iLuc_K27ac_up101274_lociStitched	chrX	40981671	40982262	1	592	418.605	65.601	11976	USP9X	USP9X	USP9X	9198	0	14756.8	0.231187	0.00118792
1_iLuc_K27ac_up61812_lociStitched	chr21	23463810	23464705	1	896	501.469	148.481	11977				9197	0	NA	NA	NA
2_iLuc_K27ac_up57194_lociStitched	chr2	225965185	225965982	2	488	379.611	26.7792	11978			DOCK10	9196	0	1095.61	1.51501	1.96e-10
1_iLuc_K27ac_up89070_lociStitched	chr7	94250117	94250960	1	844	632.924	280.213	11979	SGCE	PEG10,SGCE	SGCE	9195	0	2538.29	1.04144	1.76e-28
1_iLuc_K27ac_up94529_lociStitched	chr8	125573764	125574305	1	542	445.243	92.7274	11980	MTSS1	TATDN1,NDUFB9	NDUFB9	9194	0	2724.2	0.051846	0.721617
1_iLuc_K27ac_up44415_lociStitched	chr18	51322314	51322726	1	413	421.558	69.0512	11981			SNORA37	9193	0	2.79841	-0.0923113	0.963707
1_iLuc_K27ac_up96106_lociStitched	chr9	16679376	16679884	1	509	544.322	191.821	11982	BNC2		BNC2	9192	0	108.038	3.25178	2.73e-23
1_iLuc_K27ac_up27629_lociStitched	chr14	20730711	20731236	1	526	817.793	465.308	11983		OR11H6,TTC5,OR11H4	OR11H4	9191	0	NA	NA	NA
2_iLuc_K27ac_up60108_lociStitched	chr20	36522994	36525789	2	492	812.227	459.777	11984		VSTM2L	VSTM2L	9190	0	326.018	0.291623	0.113061
2_iLuc_K27ac_up14666_lociStitched	chr11	3968391	3972351	2	543	942.876	590.436	11985	STIM1		STIM1	9189	0	1270.2	1.21424	9.81e-38
1_iLuc_K27ac_up83798_lociStitched	chr6	109798721	109799210	1	490	408.755	56.3328	11986	ZBTB24	ZBTB24,PPIL6,MICAL1,SMPD2	ZBTB24	9188	0	1395.14	-0.442815	3.69e-07
2_iLuc_K27ac_up28261_lociStitched	chr14	51822639	51823563	2	513	442.781	90.3672	11987			TMX1	9187	0	5444.76	-0.365698	0.000413057
1_iLuc_K27ac_up88888_lociStitched	chr7	89852489	89852913	1	425	442.105	89.8032	11988	STEAP2	C7orf63	STEAP2	9186	0	4183.75	-2.60751	3.53e-58
1_iLuc_K27ac_up10463_lociStitched	chr10	4768161	4768608	1	448	596.432	244.196	11989		LOC100216001	LOC100216001	9185	0	NA	NA	NA
1_iLuc_K27ac_up77390_lociStitched	chr5	68007004	68007363	1	360	387.541	35.3615	11990			SLC30A5	9184	0	3239.73	0.205078	0.00553861
1_iLuc_K27ac_up70026_lociStitched	chr3	154604267	154604571	1	305	377.872	25.84	11991			MME	9183	0	38.6083	3.83395	9.95e-16
1_iLuc_K27ac_up62477_lociStitched	chr21	44144203	44144967	1	765	819.848	467.874	11992	PDE9A		PDE9A	9182	0	203.166	-1.44273	1.49e-08
2_iLuc_K27ac_up23260_lociStitched	chr12	92471977	92474588	2	584	725.075	373.112	11993			BTG1	9181	0	2021.28	1.57438	5.53e-44
1_iLuc_K27ac_up8319_lociStitched	chr1	201106996	201107266	1	271	383.022	31.158	11994	TMEM9	CACNA1S	TMEM9	9180	0	1279.17	-0.336679	0.000535982
2_iLuc_K27ac_up86594_lociStitched	chr7	11974581	11975918	2	557	765.165	413.4	11995			THSD7A	9179	0	122.328	-1.17291	0.000474548
1_iLuc_K27ac_up41972_lociStitched	chr17	74142200	74142852	1	653	518.34	166.586	11996	RNF157	EXOC7,FOXJ1	FOXJ1	9178	0	5.20427	-1.59511	0.138995
1_iLuc_K27ac_up77556_lociStitched	chr5	70646579	70647000	1	422	376.079	24.3338	11997		PMCHL2	PMCHL2	9177	0	10.2064	-2.68801	0.000634909
1_iLuc_K27ac_up72194_lociStitched	chr4	6841851	6842285	1	435	486.688	134.974	11998	KIAA0232		KIAA0232	9176	0	3818.09	-0.167325	0.183186
1_iLuc_K27ac_up54744_lociStitched	chr2	159493735	159494150	1	416	430.687	78.9745	11999	PKP4		DAPL1	9175	0	30.1413	1.51202	0.000223714
1_iLuc_K27ac_up55339_lociStitched	chr2	176464380	176465639	1	1260	3524.19	3172.55	12000			KIAA1715	9174	0	NA	NA	NA
1_iLuc_K27ac_up1432_lociStitched	chr1	19943148	19943371	1	224	353.633	2.007	12001	C1orf151	NBL1,C1orf151,HTR6	C1orf151	9173	0	NA	NA	NA
1_iLuc_K27ac_up662_lociStitched	chr1	9508502	9508968	1	467	413.016	61.5586	12002			SLC25A33	9172	0	1171.53	-0.940374	1.28e-15
1_iLuc_K27ac_up8936_lociStitched	chr1	212687574	212688970	1	1397	1564.08	1212.71	12003		ATF3	ATF3	9171	0	1838.77	1.34588	8.77e-10
1_iLuc_K27ac_up78485_lociStitched	chr5	112233728	112234071	1	344	351.301	0	12004	REEP5	SRP19	REEP5	9170	0	6471.68	0.995365	8.59e-47
1_iLuc_K27ac_up93496_lociStitched	chr8	56918962	56919394	1	433	356.443	5.2704	12005	LYN		SNORD54	9169	0	NA	NA	NA
1_iLuc_K27ac_up73754_lociStitched	chr4	106729808	106730184	1	377	480.039	128.893	12006	GSTCD		NPNT	9168	0	326.064	2.02003	0.00178703
1_iLuc_K27ac_up29030_lociStitched	chr14	73302567	73303230	1	664	364.385	13.3263	12007	DPF3		DPF3	9167	0	486.299	-0.423272	0.0539422
1_iLuc_K27ac_up64521_lociStitched	chr22	35726323	35726735	1	413	447.597	96.5728	12008	TOM1	TOM1,MIR3909	MIR3909	9166	0	NA	NA	NA
1_iLuc_K27ac_up24278_lociStitched	chr12	116844225	116844628	1	404	673.574	322.561	12009			NCRNA00173	9165	0	NA	NA	NA
1_iLuc_K27ac_up93238_lociStitched	chr8	48265858	48266118	1	261	417.352	66.456	12010	KIAA0146		KIAA0146	9164	0	NA	NA	NA
1_iLuc_K27ac_up94082_lociStitched	chr8	95003116	95003998	1	883	805.883	455.024	12011			PDP1	9163	0	6090.53	2.47631	4.77e-27
1_iLuc_K27ac_up12688_lociStitched	chr10	88814504	88815118	1	615	682.277	331.499	12012	GLUD1	FAM35A,FAM25A	FAM25A	9162	0	NA	NA	NA
1_iLuc_K27ac_up20304_lociStitched	chr12	6844801	6845106	1	306	477.264	126.575	12013		ZNF384,MLF2,C12orf53,LAG3,COPS7A,PTMS	COPS7A	9161	0	1618.67	0.064596	0.597292
2_iLuc_K27ac_up90733_lociStitched	chr7	135354954	135357791	2	529	680.029	329.376	12014	PL-5283		PL-5283	9160	0	NA	NA	NA
1_iLuc_K27ac_up9985_lociStitched	chr1	243174081	243174589	1	509	752.602	401.98	12015			LOC731275	9159	0	NA	NA	NA
1_iLuc_K27ac_up40197_lociStitched	chr17	39013868	39014204	1	337	419.966	69.3504	12016		KRT12,KRT20,KRT10,TMEM99	KRT12	9158	0	NA	NA	NA
2_iLuc_K27ac_up74232_lociStitched	chr4	125126875	125128707	2	530	693.229	342.767	12017			LOC285419	9157	0	NA	NA	NA
1_iLuc_K27ac_up87766_lociStitched	chr7	46948986	46949802	1	817	915.47	565.08	12018			TNS3	9156	0	62.195	3.40141	5.07e-11
1_iLuc_K27ac_up9578_lociStitched	chr1	229688326	229688684	1	359	350.375	0	12019	ABCB10	NUP133	ABCB10	9155	0	1680.72	0.339362	3.42e-05
2_iLuc_K27ac_up36238_lociStitched	chr16	57965940	57967383	2	606	449.639	99.2784	12020	CNGB1	CNGB1,TEPP	CNGB1	9154	0	1.65092	-2.10139	0.347399
1_iLuc_K27ac_up87618_lociStitched	chr7	44127576	44128379	1	804	648.342	297.993	12021		POLM,PGAM2,DBNL,AEBP1,FLJ35390,POLD2,RASA4P	POLM	9153	0	106.084	-0.315194	0.219741
1_iLuc_K27ac_up17477_lociStitched	chr11	70111531	70111797	1	267	388.2	37.8518	12022		MIR548K,PPFIA1	PPFIA1	9152	0	6953.02	-0.224388	0.00353695
1_iLuc_K27ac_up42413_lociStitched	chr17	78652463	78652998	1	536	651.737	301.419	12023	RPTOR		RPTOR	9151	0	893.597	-0.0130649	0.930885
2_iLuc_K27ac_up8945_lociStitched	chr1	212838699	212841387	2	884	1999.87	1649.63	12024		FAM71A,BATF3	BATF3	9150	0	139.688	0.83891	3.33e-05
1_iLuc_K27ac_up43078_lociStitched	chr18	3403025	3403455	1	431	594.475	244.369	12025		TGIF1	TGIF1	9149	0	2099.83	0.557757	7.11e-11
2_iLuc_K27ac_up60000_lociStitched	chr20	35150406	35151680	2	586	1141.38	791.281	12026	DLGAP4	MYL9	MYL9	9148	0	16.9151	2.44818	1.76e-05
1_iLuc_K27ac_up19921_lociStitched	chr11	134738235	134738862	1	628	596.34	246.536	12027			LOC283177	9147	0	NA	NA	NA
1_iLuc_K27ac_up19118_lociStitched	chr11	118286418	118286742	1	325	553.165	203.44	12028		MLL,ATP5L	ATP5L	9146	0	4312.94	-0.124314	0.214928
1_iLuc_K27ac_up22487_lociStitched	chr12	64806529	64807097	1	569	422.876	73.1584	12029	XPOT	C12orf56,TBK1	XPOT	9145	0	15238.3	-0.352375	9.75e-09
2_iLuc_K27ac_up85335_lociStitched	chr6	167918164	167919864	2	738	514.76	165.07	12030			TCP10	9144	0	NA	NA	NA
1_iLuc_K27ac_up96046_lociStitched	chr9	14437577	14438157	1	581	465.624	115.942	12031		NFIB	NFIB	9143	0	1547.56	-0.353006	3.73e-06
1_iLuc_K27ac_up31330_lociStitched	chr15	47659020	47659330	1	311	383.346	33.666	12032	SEMA6D		SEMA6D	9142	0	812.507	0.718871	5.23e-06
1_iLuc_K27ac_up71996_lociStitched	chr4	3167814	3168768	1	955	674.192	324.646	12033	HTT		C4orf44	9141	0	NA	NA	NA
1_iLuc_K27ac_up70416_lociStitched	chr3	171989432	171989814	1	383	362.633	13.179	12034	FNDC3B		GHSR	9140	0	NA	NA	NA
1_iLuc_K27ac_up88672_lociStitched	chr7	77313319	77313687	1	369	426.107	76.7648	12035		RSBN1L	RSBN1L	9139	0	2220.66	-0.466883	1.72e-06
1_iLuc_K27ac_up48597_lociStitched	chr19	46017765	46018125	1	361	418.608	69.3	12036	VASP	PPM1N,FOSB,RTN2	VASP	9138	0	3819.78	0.958497	8.09e-25
1_iLuc_K27ac_up49142_lociStitched	chr19	50507415	50507861	1	447	452.333	103.071	12037	VRK3	FLJ26850,SIGLEC11,SIGLEC16,ZNF473	VRK3	9137	0	388.544	-0.22738	0.135903
1_iLuc_K27ac_up42163_lociStitched	chr17	76099588	76101036	1	1449	1033.73	684.47	12038	TNRC6C	TMC6,C17orf99,TMC8	TMC6	9136	0	196.218	-1.0231	1.5e-07
1_iLuc_K27ac_up6498_lociStitched	chr1	154703406	154704023	1	618	500.757	151.535	12039	KCNN3		ADAR	9135	0	9486.72	0.152282	0.438489
1_iLuc_K27ac_up77355_lociStitched	chr5	66638308	66639005	1	698	363.346	14.1491	12040			CD180	9134	0	9.49276	2.20364	0.00221598
1_iLuc_K27ac_up28997_lociStitched	chr14	72203519	72203843	1	325	349.175	0	12041	SIPA1L1		RGS6	9133	0	4.72259	0.780355	0.64769
1_iLuc_K27ac_up19689_lociStitched	chr11	129527754	129528651	1	898	429.842	80.73	12042			TMEM45B	9132	0	22.7587	-0.138467	0.84309
1_iLuc_K27ac_up72752_lociStitched	chr4	30804120	30804710	1	591	746.999	397.896	12043	PCDH7		PCDH7	9131	0	11976.1	-0.641283	0.000866943
2_iLuc_K27ac_up29646_lociStitched	chr14	93251936	93252748	2	629	394.064	44.9848	12044		GOLGA5,LGMN	GOLGA5	9130	0	3162.44	0.673074	1.15e-17
1_iLuc_K27ac_up18841_lociStitched	chr11	110792171	110792857	1	687	659.589	310.552	12045			ARHGAP20	9129	0	292.999	-1.63684	3.05e-21
1_iLuc_K27ac_up81311_lociStitched	chr6	15148630	15149205	1	576	410.723	61.6975	12046			JARID2	9128	0	2284.12	-0.552636	3.48e-07
1_iLuc_K27ac_up5250_lociStitched	chr1	109372933	109373501	1	569	424.978	75.9984	12047	AKNAD1	LOC642864,GPSM2	AKNAD1	9127	0	9.69716	0.941406	0.236956
1_iLuc_K27ac_up84415_lociStitched	chr6	139267996	139268312	1	317	348.927	0	12048	REPS1	REPS1	REPS1	9126	0	2224.6	-0.313967	0.000471133
1_iLuc_K27ac_up72912_lociStitched	chr4	40527885	40528407	1	523	539.591	190.687	12049	RBM47	RBM47	RBM47	9125	0	35.8811	1.8202	1.43e-05
2_iLuc_K27ac_up28044_lociStitched	chr14	38996165	38997591	2	729	1572.02	1223.22	12050			CLEC14A	9124	0	NA	NA	NA
2_iLuc_K27ac_up68109_lociStitched	chr3	98704989	98710642	2	496	632.005	283.215	12051			DCBLD2	9123	0	35751.6	3.1759	6.44e-58
2_iLuc_K27ac_up55739_lociStitched	chr2	189592536	189599683	2	554	891.231	542.457	12052	DIRC1		DIRC1	9122	0	NA	NA	NA
1_iLuc_K27ac_up7299_lociStitched	chr1	168290171	168290631	1	461	516.074	167.348	12053		TBX19	TBX19	9121	0	50.3176	0.155281	0.719595
1_iLuc_K27ac_up36342_lociStitched	chr16	61952198	61952986	1	789	781.223	432.533	12054	CDH8		CDH8	9120	0	816.397	-2.6411	1.65e-48
1_iLuc_K27ac_up29389_lociStitched	chr14	83683624	83684361	1	738	348.675	0	12055				9119	0	NA	NA	NA
1_iLuc_K27ac_up68800_lociStitched	chr3	124128713	124129089	1	377	545.952	197.4	12056	KALRN		KALRN	9118	0	1536.5	-0.903536	4.44e-05
1_iLuc_K27ac_up53546_lociStitched	chr2	121297739	121298861	1	1123	1208.95	860.462	12057			LOC84931	9117	0	NA	NA	NA
1_iLuc_K27ac_up20223_lociStitched	chr12	4628653	4629094	1	442	391.079	42.6447	12058	C12orf4	RAD51AP1	C12orf4	9116	0	2357.13	0.218275	0.0131468
1_iLuc_K27ac_up101387_lociStitched	chrX	46410816	46411171	1	356	400.76	52.3625	12059		ZNF674,LOC401588,CHST7	LOC401588	9115	0	NA	NA	NA
1_iLuc_K27ac_up77394_lociStitched	chr5	68338807	68339157	1	351	415.03	66.675	12060			SLC30A5	9114	0	3239.73	0.205078	0.00553861
1_iLuc_K27ac_up50329_lociStitched	chr2	20490891	20491271	1	381	782.686	434.34	12061	PUM2		PUM2	9113	0	3409.98	-0.0897732	0.400992
1_iLuc_K27ac_up43217_lociStitched	chr18	8665513	8665853	1	341	378.862	30.532	12062			KIAA0802	9112	0	NA	NA	NA
2_iLuc_K27ac_up91076_lociStitched	chr7	147281863	147283975	2	827	958.214	609.946	12063	CNTNAP2	MIR548I4	MIR548I4	9111	0	NA	NA	NA
2_iLuc_K27ac_up40290_lociStitched	chr17	40464368	40472228	2	639	1382.57	1034.38	12064	STAT3	STAT5A,STAT5B	STAT5A	9110	0	99.8835	2.88331	2.09e-14
1_iLuc_K27ac_up54759_lociStitched	chr2	159854995	159855536	1	542	452.546	104.359	12065	TANC1	TANC1	TANC1	9109	0	1446	1.65749	1.63e-30
2_iLuc_K27ac_up83027_lociStitched	chr6	67839705	67844221	2	421	465.148	116.964	12066				9108	0	NA	NA	NA
1_iLuc_K27ac_up24986_lociStitched	chr12	125292254	125292547	1	294	385.705	37.6212	12067	SCARB1		SCARB1	9107	0	721.293	-0.75904	1.47e-11
1_iLuc_K27ac_up74417_lociStitched	chr4	138656582	138657228	1	647	412.859	64.7938	12068			PCDH18	9106	0	1271.03	1.0053	7.13e-07
1_iLuc_K27ac_up15309_lociStitched	chr11	30588681	30589004	1	324	640.089	292.057	12069	MPPED2		MPPED2	9105	0	2.16688	-3.86547	0.0236477
1_iLuc_K27ac_up52254_lociStitched	chr2	77994357	77994948	1	592	347.981	0	12070			SNAR-H	9104	0	NA	NA	NA
1_iLuc_K27ac_up89835_lociStitched	chr7	107735654	107736135	1	482	421.067	73.2082	12071	LAMB4		LAMB4	9103	0	38.7318	2.23737	9.89e-08
1_iLuc_K27ac_up88743_lociStitched	chr7	81665460	81665939	1	480	398.336	50.5345	12072	CACNA2D1		HGF	9102	0	255.926	3.652	3.42e-36
1_iLuc_K27ac_up31837_lociStitched	chr15	64985165	64985567	1	403	416.11	68.3802	12073	OAZ2		OAZ2	9101	0	618.979	0.0309691	0.859812
1_iLuc_K27ac_up41634_lociStitched	chr17	66083078	66083618	1	541	412.452	64.8	12074		LOC100499466	LOC100499466	9100	0	NA	NA	NA
1_iLuc_K27ac_up80150_lociStitched	chr5	167097483	167098117	1	635	423.956	76.3336	12075	ODZ2		ODZ2	9099	0	NA	NA	NA
1_iLuc_K27ac_up69735_lociStitched	chr3	144640403	144641328	1	926	479.15	131.535	12076			C3orf58	9098	0	2396.55	-0.948307	1.02e-11
1_iLuc_K27ac_up18516_lociStitched	chr11	99241531	99241798	1	268	512.293	164.712	12077	CNTN5		CNTN5	9097	0	14.7578	-2.0202	5.69e-05
1_iLuc_K27ac_up66675_lociStitched	chr3	31586133	31586432	1	300	418.391	70.8331	12078	STT3B		STT3B	9096	0	13589.4	0.102752	0.23405
2_iLuc_K27ac_up8095_lociStitched	chr1	191544479	191545161	2	511	382.193	34.6456	12079			RGS18	9095	0	29.5559	-0.507694	0.445756
2_iLuc_K27ac_up98521_lociStitched	chr9	123446730	123447357	2	513	450.876	103.33	12080	MEGF9		MEGF9	9094	0	1121.48	0.140942	0.199666
1_iLuc_K27ac_up27186_lociStitched	chr13	103021493	103021968	1	476	347.225	0	12081	FGF14,LOC283480	LOC283481	LOC283480	9093	0	NA	NA	NA
1_iLuc_K27ac_up54517_lociStitched	chr2	147741533	147742008	1	476	423.748	76.57	12082			PABPC1P2	9092	0	NA	NA	NA
1_iLuc_K27ac_up89914_lociStitched	chr7	111641132	111641522	1	391	347.1	0	12083	DOCK4		DOCK4	9091	0	2746.97	0.524555	8.1e-06
1_iLuc_K27ac_up102318_lociStitched	chrX	117202567	117203253	1	687	472.242	125.401	12084	KLHL13	KLHL13	KLHL13	9090	0	1449.08	-1.55911	5.84e-55
1_iLuc_K27ac_up102095_lociStitched	chrX	91417803	91418527	1	725	433.314	86.88	12085	PCDH11X		PCDH11X	9089	0	1.92811	0.880604	0.74192
1_iLuc_K27ac_up100612_lociStitched	chrX	5098091	5098617	1	527	447.416	100.992	12086				9088	0	NA	NA	NA
1_iLuc_K27ac_up41224_lociStitched	chr17	58264123	58264506	1	384	346.232	0	12087	USP32	CA4,SCARNA20	CA4	9087	0	2.0115	1.22468	0.602004
1_iLuc_K27ac_up50033_lociStitched	chr2	10054668	10055001	1	334	392.973	46.7532	12088	TAF1B	GRHL1	GRHL1	9086	0	35.3597	1.08157	0.00756286
1_iLuc_K27ac_up77201_lociStitched	chr5	61177320	61177923	1	604	399.729	53.5464	12089			FLJ37543	9085	0	NA	NA	NA
1_iLuc_K27ac_up51929_lociStitched	chr2	70408536	70409024	1	489	430.172	84.0336	12090	C2orf42		C2orf42	9084	0	392.872	0.264844	0.0473816
1_iLuc_K27ac_up101807_lociStitched	chrX	65896658	65897253	1	596	351.466	5.355	12091			EDA2R	9083	0	3.54335	2.33906	0.0486137
1_iLuc_K27ac_up8196_lociStitched	chr1	194199033	194199784	1	752	389.919	43.9335	12092				9082	0	NA	NA	NA
1_iLuc_K27ac_up74343_lociStitched	chr4	130367169	130367729	1	561	383.544	37.576	12093			C4orf33	9081	0	263.642	-0.440332	0.0446592
2_iLuc_K27ac_up10429_lociStitched	chr10	3789436	3792418	2	449	872.533	526.621	12094		KLF6	KLF6	9080	0	7571.6	1.62051	3.74e-18
1_iLuc_K27ac_up69391_lociStitched	chr3	132325431	132325816	1	386	409.37	63.4865	12095	ACAD11	CCRL1,UBA5	CCRL1	9079	0	NA	NA	NA
1_iLuc_K27ac_up99120_lociStitched	chr9	131145189	131145454	1	266	399.09	53.3445	12096	URM1	SLC27A4,CERCAM,MIR219-2	MIR219-2	9078	0	NA	NA	NA
1_iLuc_K27ac_up25986_lociStitched	chr13	40466905	40467462	1	558	447.327	101.708	12097			MIR4305	9077	0	NA	NA	NA
2_iLuc_K27ac_up51239_lociStitched	chr2	44460647	44461772	2	573	459.113	113.85	12098	PPM1B	SLC3A1	SLC3A1	9076	0	6.94903	-0.525165	0.598304
1_iLuc_K27ac_up76264_lociStitched	chr5	15645380	15645768	1	389	407.943	62.7008	12099	FBXL7		FBXL7	9075	0	35.3131	-1.14913	0.00210228
1_iLuc_K27ac_up99146_lociStitched	chr9	131285360	131286125	1	766	1187.13	841.959	12100	GLE1	SPTAN1	GLE1	9074	0	3229.4	-0.138662	0.0970418
iLuc_K27ac_up90557	chr7	130610373	130610633	1	261	571.22	226.33	12101		MIR29A,MIR29B1,LOC646329	LOC646329	9073	0	NA	NA	NA
1_iLuc_K27ac_up94693_lociStitched	chr8	127711281	127711638	1	358	377.813	32.9868	12102			FAM84B	9072	0	5363.68	-3.07656	4.68e-189
1_iLuc_K27ac_up82913_lociStitched	chr6	53866438	53867023	1	586	431.32	86.5215	12103		C6orf142	C6orf142	9071	0	NA	NA	NA
1_iLuc_K27ac_up65959_lociStitched	chr3	1277353	1278007	1	655	554.069	209.28	12104	CNTN6		CNTN6	9070	0	8.87644	-1.00822	0.195482
5_iLuc_K27ac_up42433_lociStitched	chr17	78748513	78766011	5	1764	6820.72	6476.01	12105	RPTOR		CHMP6	9069	0	117.942	0.367858	0.102267
1_iLuc_K27ac_up29445_lociStitched	chr14	86931522	86932009	1	488	375.039	30.3888	12106			FLRT2	9068	0	3928.02	-0.519493	0.00398651
1_iLuc_K27ac_up7384_lociStitched	chr1	171614165	171614839	1	675	614.216	269.802	12107	MYOC		MYOC	9067	0	NA	NA	NA
1_iLuc_K27ac_up84302_lociStitched	chr6	132149035	132149472	1	438	370.969	26.6133	12108	ENPP1		ENPP1	9066	0	1374.15	-1.15952	1.52e-10
2_iLuc_K27ac_up44574_lociStitched	chr18	56006242	56016706	2	752	2077.1	1732.84	12109	NEDD4L		MIR122	9065	0	NA	NA	NA
1_iLuc_K27ac_up10489_lociStitched	chr10	5294242	5294880	1	639	381.46	37.1954	12110			AKR1C4	9064	0	5.21902	-1.15513	0.402382
1_iLuc_K27ac_up93925_lociStitched	chr8	76722762	76723546	1	785	1795.05	1450.79	12111			HNF4G	9063	0	22.5191	-0.867943	0.0842045
1_iLuc_K27ac_up80805_lociStitched	chr6	3194961	3195623	1	663	437.979	93.9378	12112		TUBB2B,TUBB2A	TUBB2B	9062	0	2859.4	-1.22254	5.75e-15
2_iLuc_K27ac_up84331_lociStitched	chr6	134299305	134304746	2	643	730.726	386.855	12113	TBPL1		TBPL1	9061	0	835.874	-0.324941	0.00152944
1_iLuc_K27ac_up41685_lociStitched	chr17	67231483	67231848	1	366	611.63	267.764	12114	ABCA10		ABCA10	9060	0	38.6135	0.443799	0.393379
3_iLuc_K27ac_up80945_lociStitched	chr6	5458413	5472447	3	1075	2361.92	2018.09	12115	FARS2		FARS2	9059	0	955.233	0.272075	0.00564989
1_iLuc_K27ac_up84712_lociStitched	chr6	150638697	150639431	1	735	526.645	182.839	12116			IYD	9058	0	3.41395	1.51147	0.224766
1_iLuc_K27ac_up78431_lociStitched	chr5	109295935	109296304	1	370	497.043	153.283	12117			LOC100289673	9057	0	NA	NA	NA
1_iLuc_K27ac_up32152_lociStitched	chr15	69754852	69755515	1	664	1717.17	1373.67	12118		RPLP1,KIF23	RPLP1	9056	0	12933.3	-0.261265	0.0315703
1_iLuc_K27ac_up59393_lociStitched	chr20	24653598	24653947	1	350	343.451	0	12119			TMEM90B	9055	0	NA	NA	NA
1_iLuc_K27ac_up97909_lociStitched	chr9	102799424	102800059	1	636	407.67	64.3255	12120	ERP44		ERP44	9054	0	2083.71	0.524228	1.75e-08
2_iLuc_K27ac_up97039_lociStitched	chr9	86213367	86214346	2	539	708.796	365.656	12121		C9orf103	C9orf103	9053	0	NA	NA	NA
1_iLuc_K27ac_up96220_lociStitched	chr9	29176284	29176600	1	317	510.435	167.417	12122			MIR873	9052	0	NA	NA	NA
2_iLuc_K27ac_up25800_lociStitched	chr13	33398661	33404158	2	762	1241.22	898.21	12123			KL	9051	0	43.4073	-2.29999	9.86e-13
1_iLuc_K27ac_up78597_lociStitched	chr5	119741661	119742032	1	372	507.676	164.687	12124			PRR16	9050	0	131.734	3.75395	4.87e-25
1_iLuc_K27ac_up75409_lociStitched	chr4	175235689	175236200	1	512	354.941	11.9574	12125	KIAA1712	FBXO8	FBXO8	9049	0	847.369	0.18429	0.0981882
2_iLuc_K27ac_up58924_lociStitched	chr20	13472728	13474282	2	734	680.497	337.529	12126	TASP1		TASP1	9048	0	712.175	-0.431509	0.000279933
1_iLuc_K27ac_up101046_lociStitched	chrX	23919861	23920253	1	393	522.144	179.379	12127	APOO	APOO,CXorf58	APOO	9047	0	759.004	-0.409964	0.00366934
1_iLuc_K27ac_up21564_lociStitched	chr12	49173684	49174062	1	379	342.581	0	12128	ADCY6	CACNB3	ADCY6	9046	0	565.318	1.06739	1.03e-18
1_iLuc_K27ac_up79591_lociStitched	chr5	146863495	146863980	1	486	575.889	233.382	12129	DPYSL3	DPYSL3	DPYSL3	9045	0	3288.74	1.02963	1.84e-16
1_iLuc_K27ac_up29152_lociStitched	chr14	75478083	75478550	1	468	422.401	79.9971	12130		EIF2B2,MLH3	EIF2B2	9044	0	2088.49	0.139571	0.41563
1_iLuc_K27ac_up55421_lociStitched	chr2	178029901	178030139	1	239	398.079	55.692	12131		HNRNPA3	HNRNPA3	9043	0	5226.62	-0.48275	1.15e-07
1_iLuc_K27ac_up49231_lociStitched	chr19	53038813	53039517	1	705	866.835	524.48	12132	ZNF808	ZNF701	ZNF808	9042	0	530.838	0.820072	2.98e-08
1_iLuc_K27ac_up25994_lociStitched	chr13	41137332	41138040	1	709	350.106	7.788	12133	FOXO1		LOC646982	9041	0	NA	NA	NA
2_iLuc_K27ac_up50067_lociStitched	chr2	10466730	10473175	2	899	1331.54	989.308	12134	HPCAL1		HPCAL1	9040	0	846.809	2.45217	3.94e-67
1_iLuc_K27ac_up20715_lociStitched	chr12	17301160	17301896	1	737	390.816	48.7968	12135			LOC728622	9039	0	NA	NA	NA
2_iLuc_K27ac_up28731_lociStitched	chr14	65553597	65562688	2	674	1154.56	812.735	12136	MAX		MAX	9038	0	2103.33	0.328182	0.0113969
1_iLuc_K27ac_up43234_lociStitched	chr18	8786198	8786636	1	439	360.781	19.053	12137	KIAA0802		KIAA0802	9037	0	NA	NA	NA
1_iLuc_K27ac_up18086_lociStitched	chr11	80485110	80485668	1	559	389.875	48.267	12138				9036	0	NA	NA	NA
1_iLuc_K27ac_up740_lociStitched	chr1	10313596	10314105	1	510	765.18	423.641	12139	KIF1B		KIF1B	9035	0	6084.45	-0.143802	0.0194037
1_iLuc_K27ac_up17557_lociStitched	chr11	71651755	71652113	1	359	377.583	36.0864	12140	RNF121	LOC100133315	RNF121	9034	0	1329.06	0.23893	0.00499906
2_iLuc_K27ac_up43284_lociStitched	chr18	9683932	9685446	2	477	433.458	92.0512	12141		RAB31	RAB31	9033	0	5591.79	2.63767	1.24e-51
1_iLuc_K27ac_up82929_lociStitched	chr6	54845246	54846020	1	775	464.477	123.143	12142			FAM83B	9032	0	135.157	2.70151	1.74e-22
1_iLuc_K27ac_up22592_lociStitched	chr12	68166422	68166928	1	507	667.212	326.016	12143			DYRK2	9031	0	2180.03	0.439411	1.1e-07
1_iLuc_K27ac_up12527_lociStitched	chr10	81095172	81095927	1	756	376.141	34.9565	12144		PPIF	PPIF	9030	0	1331.01	0.0395192	0.878096
1_iLuc_K27ac_up28115_lociStitched	chr14	44882162	44882710	1	549	353.241	12.1656	12145			FSCB	9029	0	NA	NA	NA
2_iLuc_K27ac_up61331_lociStitched	chr20	60074036	60075045	2	763	394.721	53.6788	12146	CDH4		CDH4	9028	0	268.234	-0.529402	0.00517182
2_iLuc_K27ac_up70361_lociStitched	chr3	170484872	170486666	2	980	1025.81	684.77	12147			RPL22L1	9027	0	800.234	0.212645	0.300278
1_iLuc_K27ac_up78556_lociStitched	chr5	116199718	116200119	1	402	457.661	116.651	12148			SEMA6A	9026	0	114.057	-1.69465	2.91e-18
1_iLuc_K27ac_up9741_lociStitched	chr1	232840435	232840853	1	419	401.28	60.3174	12149			KIAA1383	9025	0	NA	NA	NA
2_iLuc_K27ac_up59024_lociStitched	chr20	17569298	17570264	2	634	463.39	122.489	12150	DSTN	BFSP1	DSTN	9024	0	23460.9	1.84524	1.71e-35
1_iLuc_K27ac_up25803_lociStitched	chr13	33454838	33455757	1	920	723.621	382.764	12151			KL	9023	0	43.4073	-2.29999	9.86e-13
1_iLuc_K27ac_up42684_lociStitched	chr17	79856112	79857090	1	979	1660.35	1319.52	12152	ANAPC11	P4HB,MAFG,ARHGDIA,PCYT2,THOC4,NPB,PYCR1,SIRT7,MYADML2,LOC92659	NPB	9022	0	NA	NA	NA
1_iLuc_K27ac_up55183_lociStitched	chr2	172654803	172655389	1	587	361.445	20.6272	12153	SLC25A12		SLC25A12	9021	0	1223.44	-0.216926	0.0109958
1_iLuc_K27ac_up102241_lociStitched	chrX	108957700	108958002	1	303	432.766	91.959	12154	ACSL4		ACSL4	9020	0	6675.12	-0.0564057	0.687379
4_iLuc_K27ac_up85081_lociStitched	chr6	158893050	158903345	4	1765	3911.07	3570.31	12155	TULP4		TMEM181	9019	0	3380.31	0.379644	2.73e-07
2_iLuc_K27ac_up82418_lociStitched	chr6	40764209	40765211	2	698	371.341	30.6612	12156			LRFN2	9018	0	220.596	-2.63023	1.45e-52
1_iLuc_K27ac_up96195_lociStitched	chr9	27771827	27772075	1	249	426.734	86.1056	12157			C9orf72	9017	0	458.092	-0.264317	0.0538107
1_iLuc_K27ac_up5119_lociStitched	chr1	102586252	102586954	1	703	402.106	61.5654	12158			OLFM3	9016	0	2821.14	-3.08751	2e-48
1_iLuc_K27ac_up68767_lociStitched	chr3	123401666	123402465	1	800	407.73	67.1959	12159	MYLK		MYLK	9015	0	2175.06	2.40917	1.26e-33
1_iLuc_K27ac_up16868_lociStitched	chr11	64655292	64655813	1	522	1138.85	798.433	12160		GPHA2,ATG2A,MIR192,CDC42BPG,MIR194-2,PPP2R5B,EHD1	MIR192	9014	0	1.99002	0.092293	0.971972
1_iLuc_K27ac_up94187_lociStitched	chr8	99922869	99923161	1	293	454.936	114.581	12161		OSR2	OSR2	9013	0	58.1553	0.44995	0.353445
1_iLuc_K27ac_up18534_lociStitched	chr11	100091634	100092043	1	410	340.288	0	12162	CNTN5		ARHGAP42	9012	0	1179	0.163906	0.299479
1_iLuc_K27ac_up8180_lociStitched	chr1	193317589	193318017	1	429	711.721	371.461	12163			B3GALT2	9011	0	84.1725	0.318796	0.450221
1_iLuc_K27ac_up90682_lociStitched	chr7	134474939	134475356	1	418	423.505	83.4417	12164	CALD1	CALD1	CALD1	9010	0	15937.7	1.86999	1.39e-24
1_iLuc_K27ac_up95078_lociStitched	chr8	135634203	135634975	1	773	1216.98	876.992	12165	ZFAT	ZFAT-AS1	ZFAT-AS1	9009	0	NA	NA	NA
1_iLuc_K27ac_up90236_lociStitched	chr7	123989507	123989919	1	413	339.982	0	12166			TMEM229A	9008	0	237.864	-4.02892	2.55e-41
1_iLuc_K27ac_up29398_lociStitched	chr14	84454610	84455013	1	404	386.396	46.4256	12167				9007	0	NA	NA	NA
1_iLuc_K27ac_up82358_lociStitched	chr6	39544241	39544661	1	421	544.362	204.414	12168	KIF6		KIF6	9006	0	351.952	2.02943	7.44e-19
2_iLuc_K27ac_up77382_lociStitched	chr5	67702477	67711539	2	792	1390.11	1050.29	12169			PIK3R1	9005	0	3728.5	-0.0159057	0.929027
1_iLuc_K27ac_up10027_lociStitched	chr1	244505107	244505646	1	540	383.121	43.3895	12170		C1orf100	C1orf100	9004	0	1.56726	0.79511	0.72896
2_iLuc_K27ac_up84241_lociStitched	chr6	131253902	131255235	2	567	591.585	251.937	12171	EPB41L2		EPB41L2	9003	0	3976.32	-0.424146	0.000299511
1_iLuc_K27ac_up82231_lociStitched	chr6	36634973	36635321	1	349	408.378	68.9388	12172		MIR3925,CDKN1A	CDKN1A	9002	0	3201.96	1.95484	9.19e-45
1_iLuc_K27ac_up41400_lociStitched	chr17	62293807	62294310	1	504	555.865	216.592	12173	TEX2		TEX2	9001	0	1741.25	0.0889806	0.486146
1_iLuc_K27ac_up4626_lociStitched	chr1	87892545	87893007	1	463	440.471	101.224	12174			LMO4	9000	0	1145.31	-0.263709	0.0992471
1_iLuc_K27ac_up15821_lociStitched	chr11	41419492	41420030	1	539	339.209	0	12175				8999	0	NA	NA	NA
1_iLuc_K27ac_up32349_lociStitched	chr15	74472116	74472717	1	602	400.927	61.7828	12176	STRA6	ISLR2,ISLR,STRA6	ISLR	8998	0	316.416	3.13906	8.53e-22
2_iLuc_K27ac_up7632_lociStitched	chr1	179138891	179145079	2	783	1194.28	855.182	12177	ABL2	ABL2	ABL2	8997	0	6037.24	1.73604	4.1e-14
2_iLuc_K27ac_up31915_lociStitched	chr15	66125102	66133973	2	874	2661.3	2322.43	12178		RAB11A,DENND4A	RAB11A	8996	0	7109.3	-0.0358008	0.753857
1_iLuc_K27ac_up74716_lociStitched	chr4	148548648	148549233	1	586	338.774	0	12179	TMEM184C		TMEM184C	8995	0	3072.13	0.0305244	0.790493
2_iLuc_K27ac_up72557_lociStitched	chr4	17399238	17399995	2	440	338.682	0	12180			QDPR	8994	0	107.047	0.493932	0.0179571
1_iLuc_K27ac_up40926_lociStitched	chr17	49163394	49163894	1	501	415.45	76.85	12181	SPAG9		SPAG9	8993	0	18629.1	0.735059	4.29e-10
1_iLuc_K27ac_up8303_lociStitched	chr1	200722541	200723160	1	620	567.933	229.339	12182	CAMSAP1L1		CAMSAP1L1	8992	0	NA	NA	NA
1_iLuc_K27ac_up5367_lociStitched	chr1	110502413	110503122	1	710	559.472	220.995	12183		CSF1,AHCYL1	AHCYL1	8991	0	4818.2	-0.0543675	0.4069
1_iLuc_K27ac_up533_lociStitched	chr1	7740218	7740764	1	547	504.34	165.929	12184	CAMTA1		VAMP3	8990	0	3123.73	0.674825	1.86e-06
1_iLuc_K27ac_up33256_lociStitched	chr15	91999067	92000142	1	1076	676.712	338.303	12185			SV2B	8989	0	146.886	-2.84882	0.000201157
1_iLuc_K27ac_up96894_lociStitched	chr9	75472899	75473319	1	421	395.808	57.414	12186			ALDH1A1	8988	0	256.022	-1.87274	3.24e-19
1_iLuc_K27ac_up92650_lociStitched	chr8	28223186	28223621	1	436	639.189	300.889	12187	ZNF395	PNOC	ZNF395	8987	0	716.545	-0.210261	0.217246
1_iLuc_K27ac_up83250_lociStitched	chr6	82476840	82477505	1	666	785.831	447.611	12188		FAM46A	FAM46A	8986	0	4988.06	0.854499	1.26e-09
1_iLuc_K27ac_up7514_lociStitched	chr1	175342987	175343785	1	799	443.848	105.735	12189	TNR		KIAA0040	8985	0	366.995	3.75579	8.01e-18
2_iLuc_K27ac_up100852_lociStitched	chrX	15424162	15424878	2	609	477.286	139.19	12190	PIR	FIGF	FIGF	8984	0	NA	NA	NA
1_iLuc_K27ac_up17296_lociStitched	chr11	68270840	68271173	1	334	378.421	40.3263	12191	PPP6R3	PPP6R3	PPP6R3	8983	0	14860.7	-0.0263914	0.763132
1_iLuc_K27ac_up55927_lociStitched	chr2	194733114	194733749	1	636	338.01	0	12192				8982	0	NA	NA	NA
2_iLuc_K27ac_up84069_lociStitched	chr6	123769267	123770089	2	686	373.27	35.2638	12193	TRDN		TRDN	8981	0	1945.43	-1.84068	7.54e-22
1_iLuc_K27ac_up15084_lociStitched	chr11	16904676	16905196	1	521	876.148	538.2	12194	PLEKHA7		PLEKHA7	8980	0	34.2785	-1.40658	2.3e-05
2_iLuc_K27ac_up54515_lociStitched	chr2	147561518	147565806	2	853	749.114	411.219	12195			PABPC1P2	8979	0	NA	NA	NA
1_iLuc_K27ac_up71919_lociStitched	chr4	2622678	2622998	1	321	337.888	0	12196		FAM193A	FAM193A	8978	0	1031.3	0.098537	0.337737
1_iLuc_K27ac_up7531_lociStitched	chr1	177225579	177226541	1	963	540.933	203.174	12197	FAM5B		FAM5B	8977	0	NA	NA	NA
1_iLuc_K27ac_up66648_lociStitched	chr3	30537895	30538596	1	702	366.343	28.6709	12198			TGFBR2	8976	0	3660.22	1.97398	7.25e-47
1_iLuc_K27ac_up19866_lociStitched	chr11	133855921	133856608	1	688	435.146	97.4853	12199		IGSF9B,LOC100128239	IGSF9B	8975	0	34.909	-0.883205	0.029273
1_iLuc_K27ac_up86009_lociStitched	chr7	2604611	2604996	1	386	368.522	30.954	12200	IQCE	LFNG,C7orf27,IQCE	IQCE	8974	0	1731.94	-0.427924	4.31e-08
1_iLuc_K27ac_up18090_lociStitched	chr11	80734327	80734672	1	346	664.159	326.646	12201			MIR4300	8973	0	NA	NA	NA
2_iLuc_K27ac_up101670_lociStitched	chrX	53313961	53317457	2	1185	2343.37	2006	12202	IQSEC2	IQSEC2	IQSEC2	8972	0	116.427	1.26972	9.54e-11
1_iLuc_K27ac_up78832_lociStitched	chr5	131150449	131151007	1	559	517.88	180.569	12203		FNIP1	FNIP1	8971	0	3532.87	0.785535	1.54e-08
1_iLuc_K27ac_up69660_lociStitched	chr3	141401553	141402187	1	635	531.736	194.448	12204			RNF7	8970	0	2755.69	0.733686	8.36e-08
1_iLuc_K27ac_up74259_lociStitched	chr4	126656334	126656601	1	268	511.625	174.378	12205			MIR2054	8969	0	NA	NA	NA
1_iLuc_K27ac_up23241_lociStitched	chr12	90692409	90692791	1	383	381.885	44.6558	12206			LOC338758	8968	0	NA	NA	NA
1_iLuc_K27ac_up90022_lociStitched	chr7	116033713	116034016	1	304	447.743	110.625	12207			CAV2	8967	0	9842.05	-1.32274	1.35e-88
1_iLuc_K27ac_up74728_lociStitched	chr4	148891103	148891583	1	481	375.696	38.592	12208	ARHGAP10		ARHGAP10	8966	0	1946.79	1.32912	8.87e-17
2_iLuc_K27ac_up55231_lociStitched	chr2	173303686	173304552	2	620	958.575	621.528	12209	ITGA6	ITGA6	ITGA6	8965	0	8529.19	2.93855	1.91e-63
1_iLuc_K27ac_up42648_lociStitched	chr17	79620025	79620687	1	663	514.308	177.284	12210	PDE6G	CCDC137,C17orf90,TSPAN10,PDE6G,NPLOC4,HGS,ARL16,MRPL12	PDE6G	8964	0	4.06118	0.110388	0.9429
2_iLuc_K27ac_up18696_lociStitched	chr11	106858738	106869269	2	2149	3885.94	3548.95	12211	GUCY1A2		GUCY1A2	8963	0	1667.52	2.53395	3e-09
2_iLuc_K27ac_up55597_lociStitched	chr2	183631449	183632527	2	694	507.846	170.863	12212	DNAJC10		DNAJC10	8962	0	9403	0.572648	3.34e-08
1_iLuc_K27ac_up68229_lociStitched	chr3	101576048	101576564	1	517	352.634	15.738	12213	NFKBIZ		NFKBIZ	8961	0	1886.83	1.64318	5.45e-12
2_iLuc_K27ac_up52978_lociStitched	chr2	101473914	101474779	2	633	469.349	132.518	12214	NPAS2		NPAS2	8960	0	463.981	2.90078	2.4e-41
1_iLuc_K27ac_up23298_lociStitched	chr12	93381564	93381975	1	412	452.1	115.655	12215			EEA1	8959	0	6112.16	0.23201	0.0609995
1_iLuc_K27ac_up9832_lociStitched	chr1	234978307	234978908	1	602	362.163	25.7228	12216			NCRNA00184	8958	0	NA	NA	NA
1_iLuc_K27ac_up54585_lociStitched	chr2	151329079	151329571	1	493	743.756	407.376	12217	RND3		RND3	8957	0	11983.1	2.96892	1.03e-19
1_iLuc_K27ac_up69721_lociStitched	chr3	144005745	144006209	1	465	624.498	288.144	12218			C3orf58	8956	0	2396.55	-0.948307	1.02e-11
2_iLuc_K27ac_up74065_lociStitched	chr4	119338531	119345466	2	579	1035.4	699.048	12219			PRSS12	8955	0	436.045	-0.730222	0.000263632
1_iLuc_K27ac_up27918_lociStitched	chr14	32346133	32346690	1	558	704.661	368.344	12220			C14orf128	8954	0	NA	NA	NA
1_iLuc_K27ac_up54233_lociStitched	chr2	135812969	135813206	1	238	479.38	143.148	12221	RAB3GAP1	YSK4,RAB3GAP1	RAB3GAP1	8953	0	5362.99	0.253622	0.00567848
1_iLuc_K27ac_up63358_lociStitched	chr22	19566288	19567071	1	784	419.062	82.8414	12222		LOC150185	LOC150185	8952	0	NA	NA	NA
1_iLuc_K27ac_up17100_lociStitched	chr11	66369796	66370268	1	473	395.678	59.472	12223	CCS	RBM14-RBM4,CCDC87,RBM4,CTSF	CCS	8951	0	530.516	0.127909	0.316077
1_iLuc_K27ac_up28979_lociStitched	chr14	72006622	72006976	1	355	382.568	46.374	12224	SIPA1L1		SIPA1L1	8950	0	2909.71	-0.600444	3.41e-09
1_iLuc_K27ac_up63535_lociStitched	chr22	20810700	20811202	1	503	609.127	272.937	12225	KLHL22	SCARF2	SCARF2	8949	0	66.7732	2.83402	6.91e-15
1_iLuc_K27ac_up45061_lociStitched	chr18	71781100	71781562	1	463	404.804	68.6532	12226	FBXO15	C18orf55	FBXO15	8948	0	56.381	-1.22703	3.97e-06
2_iLuc_K27ac_up52614_lociStitched	chr2	88151932	88152883	2	639	765.46	429.377	12227	RGPD1	RGPD2	RGPD2	8947	0	87.0394	0.343327	0.175335
1_iLuc_K27ac_up11154_lociStitched	chr10	30748052	30748447	1	396	336.026	0	12228	MAP3K8		MAP3K8	8946	0	296.538	1.71307	2.37e-12
1_iLuc_K27ac_up52159_lociStitched	chr2	74464015	74464380	1	366	494.429	158.519	12229	SLC4A5	MTHFD2	MTHFD2	8945	0	4953.8	-0.444095	3.52e-05
1_iLuc_K27ac_up48527_lociStitched	chr19	45525174	45525613	1	440	335.791	0	12230	RELB	CLASRP	CLASRP	8944	0	943.405	-0.360447	0.000137621
1_iLuc_K27ac_up73024_lociStitched	chr4	48377824	48378339	1	516	618.927	283.147	12231	SLAIN2		SLAIN2	8943	0	3389.27	0.186865	0.0205433
1_iLuc_K27ac_up64457_lociStitched	chr22	32272042	32272569	1	528	419.65	83.8984	12232	DEPDC5		YWHAH	8942	0	7067.8	0.787083	8.08e-19
1_iLuc_K27ac_up34966_lociStitched	chr16	20930154	20930584	1	431	350.751	15.05	12233	LYRM1	DCUN1D3	LYRM1	8941	0	774.797	0.282108	0.161117
1_iLuc_K27ac_up65826_lociStitched	chr22	50206296	50206936	1	641	866.816	531.2	12234	BRD1	ZBED4,LOC90834	BRD1	8940	0	1849.07	0.0111679	0.920911
1_iLuc_K27ac_up31746_lociStitched	chr15	63664383	63665112	1	730	1017.17	681.615	12235	CA12		CA12	8939	0	493.622	3.92378	2.61e-47
2_iLuc_K27ac_up63366_lociStitched	chr22	19666421	19667537	2	860	486.576	151.106	12236		SEPT5,SEPT5-GP1BB,GP1BB	2020-09-05	8938	0	NA	NA	NA
1_iLuc_K27ac_up73712_lociStitched	chr4	103732118	103732638	1	521	358.176	22.776	12237	UBE2D3	UBE2D3,MANBA	UBE2D3	8937	0	16057.4	0.0400995	0.644814
1_iLuc_K27ac_up5171_lociStitched	chr1	107403102	107403410	1	309	363.348	27.9664	12238			PRMT6	8936	0	943.91	-0.812041	2.85e-12
2_iLuc_K27ac_up80292_lociStitched	chr5	169949088	169950611	2	911	778.71	443.345	12239	KCNIP1	KCNIP1	KCNIP1	8935	0	22.3082	-1.68206	0.00677563
1_iLuc_K27ac_up81390_lociStitched	chr6	16769435	16769687	1	253	467.158	131.872	12240		ATXN1	ATXN1	8934	0	3308.18	1.8211	5.59e-64
1_iLuc_K27ac_up58659_lociStitched	chr20	4308706	4309369	1	664	335.279	0	12241			ADRA1D	8933	0	577.506	-1.0048	7.54e-10
1_iLuc_K27ac_up5096_lociStitched	chr1	101468237	101468634	1	398	335.147	0	12242	DPH5	DPH5	DPH5	8932	0	858.15	-0.435567	2.12e-05
1_iLuc_K27ac_up2820_lociStitched	chr1	41115138	41116099	1	962	467.334	132.234	12243	RIMS3	NFYC,LOC100130557	RIMS3	8931	0	293.208	-3.00718	3.85e-25
1_iLuc_K27ac_up79853_lociStitched	chr5	150114093	150115052	1	960	571.372	236.298	12244	DCTN4	RBM22,C5orf62	DCTN4	8930	0	4478.03	0.492451	3.23e-09
2_iLuc_K27ac_up92889_lociStitched	chr8	37350805	37351992	2	930	813.451	478.48	12245			ZNF703	8929	0	288.93	-0.765693	6.31e-05
2_iLuc_K27ac_up13413_lociStitched	chr10	107729657	107733408	2	705	832.347	497.383	12246				8928	0	NA	NA	NA
2_iLuc_K27ac_up75691_lociStitched	chr4	188920738	188929814	2	477	1642.76	1307.85	12247	ZFP42		ZFP42	8927	0	NA	NA	NA
1_iLuc_K27ac_up55814_lociStitched	chr2	191367325	191368198	1	874	516.641	181.759	12248		TMEM194B	TMEM194B	8926	0	NA	NA	NA
1_iLuc_K27ac_up59228_lociStitched	chr20	19866630	19867023	1	394	369.616	34.7412	12249		RIN2	RIN2	8925	0	2273.9	2.33227	5.97e-56
1_iLuc_K27ac_up58970_lociStitched	chr20	16925399	16925786	1	388	539.555	204.684	12250			OTOR	8924	0	NA	NA	NA
1_iLuc_K27ac_up57632_lociStitched	chr2	235748759	235749242	1	484	1029.32	694.457	12251			SH3BP4	8923	0	3038.93	1.97175	4.17e-33
1_iLuc_K27ac_up5153_lociStitched	chr1	106732579	106733318	1	740	370.904	36.1371	12252			PRMT6	8922	0	943.91	-0.812041	2.85e-12
1_iLuc_K27ac_up64273_lociStitched	chr22	29739204	29739498	1	295	343.627	8.9376	12253	AP1B1	GAS2L1,RASL10A,MIR3653,SNORD125	MIR3653	8921	0	NA	NA	NA
1_iLuc_K27ac_up73240_lociStitched	chr4	75584644	75585237	1	594	435.499	100.81	12254			BTC	8920	0	39.6303	3.47273	3.14e-15
2_iLuc_K27ac_up50464_lociStitched	chr2	24677193	24679881	2	621	730.867	396.211	12255			ITSN2	8919	0	3309.63	0.249461	0.0177276
1_iLuc_K27ac_up76493_lociStitched	chr5	29796079	29796453	1	375	367.866	33.3608	12256			LOC729862	8918	0	NA	NA	NA
1_iLuc_K27ac_up64529_lociStitched	chr22	35802534	35802960	1	427	391.494	57.1692	12257	MCM5	HMOX1	MCM5	8917	0	4954.9	-0.229923	0.0166744
2_iLuc_K27ac_up61747_lociStitched	chr21	15615268	15616557	2	589	512.764	178.526	12258		RBM11,LIPI,ABCC13	RBM11	8916	0	3735.07	-2.83841	5.09e-79
1_iLuc_K27ac_up73747_lociStitched	chr4	106421779	106422465	1	687	549.074	214.855	12259		EEF1A1P9,PPA2	EEF1A1P9	8915	0	NA	NA	NA
1_iLuc_K27ac_up6446_lociStitched	chr1	153877061	153877509	1	449	334.163	0	12260	GATAD2B	DENND4B	GATAD2B	8914	0	947.026	-0.00826755	0.95846
1_iLuc_K27ac_up41983_lociStitched	chr17	74308779	74309314	1	536	386.698	52.644	12261	PRPSAP1	FAM100B,QRICH2	QRICH2	8913	0	104.437	0.826216	7.04e-05
1_iLuc_K27ac_up85331_lociStitched	chr6	167456063	167456764	1	702	393.401	59.3747	12262		MIR3939,FGFR1OP	FGFR1OP	8912	0	799.095	0.231069	0.118047
1_iLuc_K27ac_up23121_lociStitched	chr12	87106195	87106537	1	343	341.077	7.0794	12263	MGAT4C		MGAT4C	8911	0	447.545	-3.89382	8.06e-42
1_iLuc_K27ac_up9062_lociStitched	chr1	218525029	218525542	1	514	438.615	104.652	12264	TGFB2		TGFB2	8910	0	1206.4	3.49562	3.51e-13
2_iLuc_K27ac_up5642_lociStitched	chr1	116760140	116761942	2	748	711.79	377.879	12265			C1orf161	8909	0	NA	NA	NA
3_iLuc_K27ac_up11136_lociStitched	chr10	30574251	30584099	3	718	768.144	434.297	12266			MTPAP	8908	0	2824.69	-0.230209	0.00331686
2_iLuc_K27ac_up101247_lociStitched	chrX	40363987	40366124	2	540	683.84	350.041	12267			ATP6AP2	8907	0	2906.69	0.645782	7.92e-09
2_iLuc_K27ac_up86086_lociStitched	chr7	2960746	2962120	2	878	816.431	482.686	12268	CARD11		GNA12	8906	0	661.792	0.796486	5.41e-16
1_iLuc_K27ac_up21306_lociStitched	chr12	44981935	44982385	1	451	347.985	14.49	12269	NELL2		NELL2	8905	0	14339.7	-3.11415	3.54e-71
2_iLuc_K27ac_up60479_lociStitched	chr20	44001146	44002741	2	930	1149.52	816.162	12270	SYS1-DBNDD2,TP53TG5,SYS1	SYS1,PIGT,DBNDD2,SDC4	TP53TG5	8904	0	15.1573	0.167741	0.825226
1_iLuc_K27ac_up4717_lociStitched	chr1	90513578	90513853	1	276	333.272	0	12271			ZNF326	8903	0	1617.5	-0.449741	6.41e-10
2_iLuc_K27ac_up58011_lociStitched	chr2	240866838	240879410	2	581	3012.25	2679.09	12272			NDUFA10	8902	0	4156.73	-0.209041	0.00105259
2_iLuc_K27ac_up74567_lociStitched	chr4	143234695	143235504	2	686	355.07	22.0857	12273	INPP4B		INPP4B	8901	0	1599.02	-0.802223	1.36e-05
1_iLuc_K27ac_up102654_lociStitched	chrX	138470441	138470788	1	348	453.043	120.131	12274			SRD5A1P1	8900	0	NA	NA	NA
1_iLuc_K27ac_up55685_lociStitched	chr2	187919318	187920446	1	1129	609.12	276.247	12275			ZSWIM2	8899	0	8.77078	-0.0173244	0.991354
1_iLuc_K27ac_up44880_lociStitched	chr18	64899582	64899893	1	312	464.603	131.74	12276			LOC643542	8898	0	31.7136	-2.99086	1.71e-11
1_iLuc_K27ac_up9673_lociStitched	chr1	231055440	231055854	1	415	451.964	119.108	12277	TTC13		C1orf198	8897	0	1458.86	0.446059	0.00244841
1_iLuc_K27ac_up83425_lociStitched	chr6	90094973	90095514	1	542	595.37	262.547	12278	RRAGD	ANKRD6,UBE2J1	RRAGD	8896	0	488.957	-1.0538	3.98e-19
1_iLuc_K27ac_up76969_lociStitched	chr5	51745202	51745882	1	681	677.96	345.168	12279			PELO	8895	0	1677.95	0.795427	4.63e-12
1_iLuc_K27ac_up24426_lociStitched	chr12	120621111	120622128	1	1018	741.291	408.631	12280	GCN1L1	RPLP0	GCN1L1	8894	0	NA	NA	NA
1_iLuc_K27ac_up89079_lociStitched	chr7	94356900	94357332	1	433	367.675	35.0352	12281			PEG10	8893	0	11162.6	-0.00381277	0.98654
2_iLuc_K27ac_up80283_lociStitched	chr5	169820249	169821345	2	693	1013.69	681.164	12282	KCNIP1	KCNMB1	KCNMB1	8892	0	7.94434	-1.69856	0.0455602
1_iLuc_K27ac_up51921_lociStitched	chr2	70335352	70336244	1	893	838.48	506.032	12283		PCBP1,LOC100133985,LOC400960	LOC100133985	8891	0	NA	NA	NA
2_iLuc_K27ac_up99826_lociStitched	chr9	137035827	137040826	2	726	3102.88	2770.45	12284		WDR5,RNU6ATAC	RNU6ATAC	8890	0	9.2591	0.00493067	0.997923
1_iLuc_K27ac_up74975_lociStitched	chr4	158622549	158623045	1	497	448.632	116.262	12285			LOC340017	8889	0	NA	NA	NA
1_iLuc_K27ac_up93462_lociStitched	chr8	56618892	56619410	1	519	341.932	9.583	12286			TGS1	8888	0	4234.78	-0.954717	1.29e-23
1_iLuc_K27ac_up15659_lociStitched	chr11	36639840	36640611	1	772	341.938	9.7146	12287	C11orf74	RAG2	RAG2	8887	0	2.56134	-2.70823	0.0951766
2_iLuc_K27ac_up14928_lociStitched	chr11	10952281	10955770	2	1677	4325.31	3993.16	12288			LOC729013	8886	0	NA	NA	NA
1_iLuc_K27ac_up90942_lociStitched	chr7	141160463	141161075	1	613	453.125	120.992	12289	LOC100131199		AGK	8885	0	1093.09	-0.126292	0.17995
1_iLuc_K27ac_up44577_lociStitched	chr18	56029323	56029903	1	581	698.146	366.038	12290	NEDD4L		MIR122	8884	0	NA	NA	NA
1_iLuc_K27ac_up5010_lociStitched	chr1	98567803	98568205	1	403	434.924	102.832	12291			MIR137	8883	0	NA	NA	NA
1_iLuc_K27ac_up35089_lociStitched	chr16	23420227	23420722	1	496	1121.32	789.426	12292	COG7		COG7	8882	0	329.901	-0.49958	1.83e-05
1_iLuc_K27ac_up75061_lociStitched	chr4	160408505	160408832	1	328	422.909	91.0368	12293			RAPGEF2	8881	0	5126.55	0.538913	6.56e-13
1_iLuc_K27ac_up27920_lociStitched	chr14	32396575	32397016	1	442	487.922	156.07	12294			C14orf128	8880	0	NA	NA	NA
1_iLuc_K27ac_up28586_lociStitched	chr14	63158812	63159190	1	379	688.451	356.605	12295			KCNH5	8879	0	232.748	-3.84257	2.82e-51
2_iLuc_K27ac_up49234_lociStitched	chr19	53104048	53105099	2	915	892.299	560.498	12296		ZNF701,ZNF137P,ZNF83	ZNF137P	8878	0	NA	NA	NA
2_iLuc_K27ac_up68535_lociStitched	chr3	115804656	115805408	2	433	353.064	21.2816	12297	LSAMP		LSAMP	8877	0	801.842	-0.913069	1.62e-05
2_iLuc_K27ac_up102480_lociStitched	chrX	129118324	129129764	2	507	1520.38	1188.62	12299		BCORL1	BCORL1	8875	0	726.732	2.79716	6.05e-33
3_iLuc_K27ac_up43635_lociStitched	chr18	20769351	20774551	3	950	1350.96	1019.2	12298	CABLES1		CABLES1	8876	0	89.4104	-0.358481	0.13902
1_iLuc_K27ac_up74808_lociStitched	chr4	152035444	152035921	1	478	395.481	63.7749	12300		RPS3A,SNORD73A	SNORD73A	8874	0	NA	NA	NA
1_iLuc_K27ac_up96355_lociStitched	chr9	34072506	34073318	1	813	426.625	95.004	12301		UBAP2	UBAP2	8873	0	2365.4	-0.00607644	0.96208
1_iLuc_K27ac_up17307_lociStitched	chr11	68365626	68366026	1	401	378.84	47.28	12302	PPP6R3		GAL	8872	0	145.598	2.43081	9.74e-11
1_iLuc_K27ac_up93373_lociStitched	chr8	52796941	52797514	1	574	426.255	94.7742	12303	PCMTD1		PCMTD1	8871	0	992.404	-0.0563361	0.75559
1_iLuc_K27ac_up15050_lociStitched	chr11	16169872	16170216	1	345	373.584	42.1744	12304	SOX6		SOX6	8870	0	1037.02	-1.14025	4.91e-13
1_iLuc_K27ac_up61597_lociStitched	chr20	62556058	62556503	1	446	484.516	153.303	12305	DNAJC5	UCKL1-AS1,MIR941-3,ZNF512B,MIR1914,UCKL1,MIR941-1,MIR647,MIR941-2	MIR941-2	8869	0	NA	NA	NA
1_iLuc_K27ac_up7218_lociStitched	chr1	167028322	167028812	1	491	449.869	118.825	12306	GPA33	DUSP27	GPA33	8868	0	NA	NA	NA
1_iLuc_K27ac_up27684_lociStitched	chr14	21963351	21963784	1	434	628.976	297.947	12307	TOX4	RAB2B,METTL3,SALL2	METTL3	8867	0	1914.78	-0.339662	0.000406721
1_iLuc_K27ac_up51275_lociStitched	chr2	46606625	46607159	1	535	641.868	311.002	12308	EPAS1		EPAS1	8866	0	425.691	4.182	8.4e-17
1_iLuc_K27ac_up78762_lociStitched	chr5	128018122	128018776	1	655	613.125	282.332	12309			FBN2	8865	0	73.2073	0.777712	0.0234488
1_iLuc_K27ac_up69062_lociStitched	chr3	127293926	127294629	1	704	1043.53	712.772	12310	TPRA1	MCM2	TPRA1	8864	0	847.56	0.987743	2.54e-16
1_iLuc_K27ac_up14843_lociStitched	chr11	9550751	9551191	1	441	361.152	30.404	12311		WEE1	WEE1	8863	0	2437.44	0.912148	5.32e-09
1_iLuc_K27ac_up73651_lociStitched	chr4	101383464	101383689	1	226	436.793	106.177	12312	EMCN		EMCN	8862	0	957.017	-0.95546	1.45e-05
1_iLuc_K27ac_up65832_lociStitched	chr22	50255122	50255688	1	567	375.032	44.431	12313	ZBED4	BRD1	ZBED4	8861	0	2004.93	-0.386278	1.32e-10
2_iLuc_K27ac_up88698_lociStitched	chr7	79668971	79669908	2	497	376.674	46.1004	12314			GNAI1	8860	0	2202.11	0.938817	4.67e-12
1_iLuc_K27ac_up102051_lociStitched	chrX	78670603	78671002	1	400	354.352	23.7804	12315		ITM2A	ITM2A	8859	0	7995.78	-3.01948	1.45e-127
2_iLuc_K27ac_up95403_lociStitched	chr8	144271360	144273338	2	831	802.87	472.346	12316		LY6H,GPIHBP1	GPIHBP1	8858	0	NA	NA	NA
1_iLuc_K27ac_up20952_lociStitched	chr12	27132678	27133164	1	487	420.925	90.4446	12317	TM7SF3	FGFR1OP2,MED21,C12orf11	TM7SF3	8857	0	2066.9	0.149663	0.205103
1_iLuc_K27ac_up23159_lociStitched	chr12	88947531	88947994	1	464	417.765	87.3218	12318	KITLG		KITLG	8856	0	1740	1.58632	2.7e-12
1_iLuc_K27ac_up83803_lociStitched	chr6	110115482	110116022	1	541	436.752	106.326	12319	FIG4		FIG4	8855	0	689.681	-0.886593	6.58e-11
1_iLuc_K27ac_up84178_lociStitched	chr6	129480074	129480611	1	538	485.072	154.71	12320	LAMA2		LAMA2	8854	0	132.95	0.0797099	0.820381
3_iLuc_K27ac_up13107_lociStitched	chr10	102075540	102087170	3	869	1747.99	1417.7	12321	PKD2L1	BLOC1S2,SCD,NCRNA00263,CWF19L1	PKD2L1	8853	0	NA	NA	NA
3_iLuc_K27ac_up12464_lociStitched	chr10	80516509	80529512	3	2232	3219.54	2889.27	12322			LOC283050	8852	0	NA	NA	NA
1_iLuc_K27ac_up66414_lociStitched	chr3	15352043	15352468	1	426	389.47	59.2025	12323	SH3BP5		SH3BP5	8851	0	235.602	0.301752	0.0759343
2_iLuc_K27ac_up19233_lociStitched	chr11	119330554	119331624	2	936	588.179	257.977	12324	LOC100499227	THY1	THY1	8850	0	1823.47	-0.295791	0.285619
1_iLuc_K27ac_up51783_lociStitched	chr2	68418211	68418745	1	535	783.218	453.046	12325	PPP3R1	PNO1,WDR92	PNO1	8849	0	2246.84	-0.0208145	0.911073
1_iLuc_K27ac_up82524_lociStitched	chr6	42248034	42248442	1	409	334.03	3.9168	12326	TRERF1		MRPS10	8848	0	4039.33	-0.093307	0.412204
1_iLuc_K27ac_up5436_lociStitched	chr1	113180859	113181160	1	302	330.107	0	12327	CAPZA1	ST7L,MOV10	CAPZA1	8847	0	17716.8	0.501192	1.06e-07
2_iLuc_K27ac_up26597_lociStitched	chr13	74487119	74488561	2	628	501.96	172.031	12328	KLF12		KLF12	8846	0	1096.53	-0.43236	0.00155437
1_iLuc_K27ac_up86571_lociStitched	chr7	11038620	11039005	1	386	354.623	24.7555	12329	PHF14		PHF14	8845	0	6659.95	-0.589075	1.94e-08
1_iLuc_K27ac_up95835_lociStitched	chr9	3793812	3794308	1	497	329.84	0	12330			C9orf70	8844	0	NA	NA	NA
1_iLuc_K27ac_up38214_lociStitched	chr17	1342184	1342468	1	285	352.558	22.72	12331	CRK	YWHAE,MYO1C	CRK	8843	0	8061.57	0.428611	8.61e-13
2_iLuc_K27ac_up68238_lociStitched	chr3	101809170	101810020	2	478	594.405	264.69	12332			LOC152225	8842	0	NA	NA	NA
1_iLuc_K27ac_up86428_lociStitched	chr7	5813261	5813666	1	406	417.839	88.3305	12333	RNF216	ZNF815	RNF216	8841	0	3547.96	0.0565608	0.523886
1_iLuc_K27ac_up50037_lociStitched	chr2	10116227	10116737	1	511	387.447	57.987	12334	GRHL1		GRHL1	8840	0	35.3597	1.08157	0.00756286
1_iLuc_K27ac_up40584_lociStitched	chr17	44449779	44450618	1	840	1187.18	857.794	12335	NSFP1	ARL17B,ARL17A	ARL17A	8839	0	34.4956	-0.535296	0.271368
1_iLuc_K27ac_up45183_lociStitched	chr18	74568963	74569505	1	543	408.885	79.5114	12336	ZNF236		ZNF236	8838	0	1178.95	-0.0953923	0.457528
2_iLuc_K27ac_up34911_lociStitched	chr16	18957641	18970756	2	815	2101.02	1771.84	12337		TMC7,SMG1	SMG1	8837	0	6027.68	0.474594	2.26e-06
1_iLuc_K27ac_up25344_lociStitched	chr12	133343204	133343479	1	276	600.408	271.315	12338		ANKLE2	ANKLE2	8836	0	6091.82	0.255281	0.000197999
1_iLuc_K27ac_up80139_lociStitched	chr5	166671522	166671871	1	350	442.707	113.809	12339		ODZ2	ODZ2	8835	0	NA	NA	NA
1_iLuc_K27ac_up73900_lociStitched	chr4	110963354	110963800	1	447	328.88	0	12340			EGF	8834	0	1194.06	-0.872979	7.21e-19
2_iLuc_K27ac_up14821_lociStitched	chr11	9159367	9161670	2	734	1597.13	1268.26	12341	DENND5A	FLJ46111,SCUBE2	FLJ46111	8833	0	NA	NA	NA
1_iLuc_K27ac_up87182_lociStitched	chr7	32571185	32571587	1	403	355.891	27.0546	12342	AVL9	LSM5	AVL9	8832	0	2001.46	-0.309575	4.47e-05
1_iLuc_K27ac_up57174_lociStitched	chr2	225306979	225307806	1	828	686.575	357.76	12343		FAM124B	FAM124B	8831	0	2.71642	1.75486	0.269935
3_iLuc_K27ac_up18966_lociStitched	chr11	113167200	113176985	3	1346	1511.78	1183.01	12344		TTC12,LOC100288346	TTC12	8830	0	5.06157	-2.38319	0.0388599
1_iLuc_K27ac_up101570_lociStitched	chrX	51138727	51139513	1	787	413.043	84.3378	12345			NUDT10	8829	0	221.655	-0.665853	8.02e-06
2_iLuc_K27ac_up87168_lociStitched	chr7	31532648	31533665	2	599	564.028	235.537	12346		CCDC129	CCDC129	8828	0	7.23347	-2.2155	0.0222575
1_iLuc_K27ac_up74881_lociStitched	chr4	154304331	154304804	1	474	420.071	91.7147	12347	MND1		MND1	8827	0	1331.14	-0.878823	1.02e-11
1_iLuc_K27ac_up27163_lociStitched	chr13	101717232	101718086	1	855	711.382	383.104	12348	NALCN		NALCN	8826	0	174.564	2.52057	1.26e-22
1_iLuc_K27ac_up44841_lociStitched	chr18	62724807	62725135	1	329	449.393	121.163	12349			CDH7	8825	0	266.273	0.225481	0.445045
1_iLuc_K27ac_up50281_lociStitched	chr2	17994380	17994814	1	435	399.237	71.0892	12350		MSGN1	MSGN1	8824	0	NA	NA	NA
1_iLuc_K27ac_up102682_lociStitched	chrX	142936438	142936684	1	247	386.687	58.548	12351		UBE2NL	UBE2NL	8823	0	NA	NA	NA
1_iLuc_K27ac_up71087_lociStitched	chr3	189730128	189730579	1	452	527.264	199.342	12352	LEPREL1		LEPREL1	8822	0	NA	NA	NA
1_iLuc_K27ac_up68426_lociStitched	chr3	111583869	111584328	1	460	747.481	419.801	12353	PHLDB2	PHLDB2	PHLDB2	8821	0	6552.55	2.40204	1.43e-48
1_iLuc_K27ac_up88949_lociStitched	chr7	90634298	90634777	1	480	339.324	11.7355	12354	CDK14		FZD1	8820	0	3085.47	-1.0023	9.34e-25
1_iLuc_K27ac_up44912_lociStitched	chr18	65983998	65984342	1	345	367.254	39.6976	12355			TMX3	8819	0	10360.2	0.936494	9.66e-25
2_iLuc_K27ac_up101243_lociStitched	chrX	40282355	40294571	2	1359	1978.99	1651.6	12356			ATP6AP2	8818	0	2906.69	0.645782	7.92e-09
1_iLuc_K27ac_up5163_lociStitched	chr1	107161886	107162902	1	1017	474.878	147.625	12357			PRMT6	8817	0	943.91	-0.812041	2.85e-12
1_iLuc_K27ac_up68063_lociStitched	chr3	89627020	89627603	1	584	588.189	260.951	12358			EPHA3	8816	0	2038.49	-0.521293	9.41e-11
2_iLuc_K27ac_up39907_lociStitched	chr17	31545641	31546461	2	681	615.164	287.984	12359	ACCN1		ACCN1	8815	0	NA	NA	NA
1_iLuc_K27ac_up14933_lociStitched	chr11	11870887	11871179	1	293	382.637	55.48	12360	USP47		USP47	8814	0	8184.48	0.390637	4.62e-12
2_iLuc_K27ac_up18334_lociStitched	chr11	90963908	90964863	2	581	433.952	106.96	12361				8813	0	NA	NA	NA
1_iLuc_K27ac_up13556_lociStitched	chr10	114535781	114536336	1	556	439.837	112.942	12362	VTI1A		LOC143188	8812	0	NA	NA	NA
1_iLuc_K27ac_up84935_lociStitched	chr6	157274745	157274981	1	237	465.534	138.65	12363	ARID1B		ARID1B	8811	0	1997.44	0.287121	0.00129773
1_iLuc_K27ac_up59512_lociStitched	chr20	25581359	25581957	1	599	401.916	75.1686	12364		NANP,NINL	NINL	8810	0	1214.52	-1.04745	2.04e-11
2_iLuc_K27ac_up21089_lociStitched	chr12	31270503	31272342	2	1229	1203.07	876.467	12365		DDX11	DDX11	8809	0	1808.39	-0.0105773	0.948926
2_iLuc_K27ac_up44722_lociStitched	chr18	60087994	60093129	2	626	1009.54	682.955	12366			TNFRSF11A	8808	0	82.7116	0.4067	0.190087
1_iLuc_K27ac_up31804_lociStitched	chr15	64538980	64539277	1	298	733.62	407.068	12367	CSNK1G1		PPIB	8807	0	6588.02	1.2703	6.01e-33
2_iLuc_K27ac_up30727_lociStitched	chr15	29904391	29905777	2	714	854.469	527.927	12368		FAM189A1	FAM189A1	8806	0	3.2984	1.58389	0.270914
1_iLuc_K27ac_up21158_lociStitched	chr12	32674047	32674284	1	238	353.841	27.3261	12369	FGD4		FGD4	8805	0	1088.68	-1.4136	3.48e-27
1_iLuc_K27ac_up47408_lociStitched	chr19	19080289	19080665	1	377	583.326	256.883	12370		HOMER3,DDX49	HOMER3	8804	0	464.145	1.76334	1.44e-26
1_iLuc_K27ac_up95797_lociStitched	chr9	2144338	2144810	1	473	354.047	27.6592	12371	SMARCA2		SMARCA2	8803	0	3254.82	0.0741837	0.453268
1_iLuc_K27ac_up71869_lociStitched	chr4	2142842	2143636	1	795	465.999	139.744	12372	POLN		NAT8L	8802	0	29.7669	-2.05886	4.12e-07
2_iLuc_K27ac_up38822_lociStitched	chr17	8524688	8525786	2	859	465.223	139.007	12373	MYH10		MYH10	8801	0	6867.49	-0.620777	8.48e-07
1_iLuc_K27ac_up84579_lociStitched	chr6	145298315	145298838	1	524	354.332	28.1374	12374			UTRN	8800	0	10998.9	-0.11937	0.499025
1_iLuc_K27ac_up26412_lociStitched	chr13	59983392	59984083	1	692	363.604	37.4522	12375			DIAPH3	8799	0	4612.45	-0.180533	0.0280859
1_iLuc_K27ac_up89684_lociStitched	chr7	104950193	104950657	1	465	372.963	47.0496	12376	SRPK2	SRPK2	SRPK2	8798	0	3074.05	-0.24182	0.000154485
1_iLuc_K27ac_up18355_lociStitched	chr11	92499142	92499678	1	537	582.793	256.905	12377	FAT3		MTNR1B	8797	0	NA	NA	NA
1_iLuc_K27ac_up76849_lociStitched	chr5	40813920	40814527	1	608	692.466	366.628	12378		CARD6,SNORD72,PRKAA1,RPL37	PRKAA1	8796	0	9073.53	0.103341	0.278443
1_iLuc_K27ac_up50291_lociStitched	chr2	18229207	18229712	1	506	369.509	43.6825	12379			KCNS3	8795	0	298.59	-1.72996	1.62e-21
1_iLuc_K27ac_up59435_lociStitched	chr20	25188353	25188754	1	402	543.676	217.863	12380	ENTPD6	PYGB	ENTPD6	8794	0	794.3	0.75438	1.6e-17
1_iLuc_K27ac_up13099_lociStitched	chr10	101967905	101968487	1	583	344.835	19.0314	12381	CHUK	ERLIN1,SNORA12	CHUK	8793	0	2553.51	-0.209527	0.0220805
1_iLuc_K27ac_up43046_lociStitched	chr18	2932592	2933006	1	415	363.326	37.5498	12382	LPIN2	LOC727896	LOC727896	8792	0	NA	NA	NA
1_iLuc_K27ac_up36573_lociStitched	chr16	67666099	67666611	1	513	529.818	204.083	12383	CTCF	C16orf86,PARD6A,RLTPR,ACD,C16orf48	RLTPR	8791	0	NA	NA	NA
1_iLuc_K27ac_up87297_lociStitched	chr7	35596862	35597362	1	501	325.5	0	12384			HERPUD2	8790	0	1202	0.593054	2.39e-10
1_iLuc_K27ac_up83633_lociStitched	chr6	103570771	103571500	1	730	444.982	119.556	12385				8789	0	NA	NA	NA
2_iLuc_K27ac_up6251_lociStitched	chr1	150185862	150194096	2	902	2099.67	1774.43	12386	ANP32E	ANP32E,APH1A,CA14	ANP32E	8788	0	10101.7	-0.636162	1.15e-09
2_iLuc_K27ac_up81339_lociStitched	chr6	15547645	15552198	2	764	841.394	516.31	12387	DTNBP1		DTNBP1	8787	0	365.233	-2.1724	1.64e-46
1_iLuc_K27ac_up69592_lociStitched	chr3	139253210	139253764	1	555	498.545	173.624	12388	RBP1		RBP1	8786	0	187.512	-1.98197	3.21e-19
1_iLuc_K27ac_up21199_lociStitched	chr12	40218302	40218827	1	526	549.413	224.542	12389	SLC2A13		C12orf40	8785	0	2.44756	-2.17227	0.160168
1_iLuc_K27ac_up82891_lociStitched	chr6	53191196	53191934	1	739	456.822	131.954	12390	ELOVL5		ELOVL5	8784	0	6530.33	0.441185	5.15e-09
1_iLuc_K27ac_up74004_lociStitched	chr4	115902105	115902473	1	369	745.163	420.55	12391	NDST4		NDST4	8783	0	1044	-3.59352	2.7e-61
1_iLuc_K27ac_up78437_lociStitched	chr5	109594072	109594532	1	461	324.576	0	12392			LOC100289673	8782	0	NA	NA	NA
1_iLuc_K27ac_up24303_lociStitched	chr12	117155401	117155881	1	481	348.624	24.144	12393	C12orf49	RNFT2	C12orf49	8781	0	1386.28	0.459931	6.17e-07
1_iLuc_K27ac_up82147_lociStitched	chr6	35216721	35217113	1	393	341.158	16.6992	12394	SCUBE3	DEF6,ZNF76	ZNF76	8780	0	542.363	0.150231	0.26287
1_iLuc_K27ac_up91069_lociStitched	chr7	146731478	146732175	1	698	324.105	0	12395	CNTNAP2		MIR548F4	8779	0	NA	NA	NA
1_iLuc_K27ac_up75113_lociStitched	chr4	163661396	163662204	1	809	358.994	34.9056	12396			NAF1	8778	0	253.864	-0.853591	1.51e-07
1_iLuc_K27ac_up33031_lociStitched	chr15	89443604	89444157	1	554	759.324	435.266	12397	MFGE8	HAPLN3,MFGE8	HAPLN3	8777	0	48.9268	1.83897	2.96e-05
1_iLuc_K27ac_up4131_lociStitched	chr1	66847462	66848330	1	869	526.442	202.418	12398		PDE4B	PDE4B	8776	0	3735.32	0.937113	2.39e-12
1_iLuc_K27ac_up83462_lociStitched	chr6	90550252	90550629	1	378	484.822	160.828	12399	CASP8AP2	CASP8AP2,MDN1	CASP8AP2	8775	0	4125.36	-0.388475	1.34e-05
1_iLuc_K27ac_up11862_lociStitched	chr10	65374142	65374519	1	378	484.558	160.677	12400	REEP3		REEP3	8774	0	7877.1	0.678109	1.33e-19
1_iLuc_K27ac_up74279_lociStitched	chr4	127922546	127923354	1	809	1067.29	743.441	12401			INTU	8773	0	678.586	-0.852208	1.62e-17
1_iLuc_K27ac_up84285_lociStitched	chr6	131799837	131800637	1	801	526.24	202.4	12402			ARG1	8772	0	6.22258	-0.992588	0.299904
1_iLuc_K27ac_up8616_lociStitched	chr1	205116384	205116784	1	401	339.08	15.24	12403	DSTYK	RBBP5	RBBP5	8771	0	2581.25	-0.0311395	0.766638
4_iLuc_K27ac_up101280_lociStitched	chrX	41135120	41161026	4	2274	4152.73	3828.91	12404		DDX3X	DDX3X	8770	0	36115.4	0.154957	0.108486
2_iLuc_K27ac_up99117_lociStitched	chr9	131124022	131127752	2	1471	5881.46	5557.7	12405		COQ4,URM1,SLC27A4,TRUB2,MIR219-2	URM1	8769	0	524.72	0.228732	0.0977268
1_iLuc_K27ac_up12811_lociStitched	chr10	93182719	93182959	1	241	352.104	28.344	12406	HECTD2,LOC100188947		HECTD2	8768	0	1494.52	0.194801	0.0869729
2_iLuc_K27ac_up97794_lociStitched	chr9	99317453	99319669	2	536	418.602	94.8448	12407	CDC14B		CDC14B	8767	0	669.171	0.957034	6.1e-11
2_iLuc_K27ac_up7113_lociStitched	chr1	163024786	163025692	2	671	1646.02	1322.4	12408		RGS4	RGS4	8766	0	4022.49	1.81497	1.98e-29
1_iLuc_K27ac_up66015_lociStitched	chr3	5178460	5178742	1	283	323.539	0	12409	ARL8B		ARL8B	8765	0	3853.27	0.299943	0.0198853
1_iLuc_K27ac_up78401_lociStitched	chr5	108965796	108966215	1	420	376.765	53.2549	12410			MAN2A1	8764	0	9310.39	-0.352212	1.29e-05
1_iLuc_K27ac_up19237_lociStitched	chr11	119454798	119455838	1	1041	1991.81	1668.37	12411			PVRL1	8763	0	NA	NA	NA
1_iLuc_K27ac_up20660_lociStitched	chr12	15489798	15490329	1	532	328.689	5.4162	12412	PTPRO	PTPRO	PTPRO	8762	0	116.526	-0.0260001	0.95953
1_iLuc_K27ac_up91921_lociStitched	chr8	8095699	8096273	1	575	492.148	168.986	12413	FLJ10661		FLJ10661	8761	0	NA	NA	NA
2_iLuc_K27ac_up77723_lociStitched	chr5	75817075	75820968	2	786	1151.94	828.82	12414	IQGAP2		F2RL2	8760	0	1849.52	1.25645	5.45e-16
1_iLuc_K27ac_up15028_lociStitched	chr11	14956263	14957424	1	1162	2130.55	1807.44	12415		CALCA,CYP2R1	CALCA	8759	0	26.8613	-1.20798	0.0830366
1_iLuc_K27ac_up50288_lociStitched	chr2	18073845	18074524	1	680	323.068	0	12416	KCNS3		KCNS3	8758	0	298.59	-1.72996	1.62e-21
1_iLuc_K27ac_up12932_lociStitched	chr10	98339762	98340179	1	418	650.353	327.553	12417	TM9SF3		TM9SF3	8757	0	18108.8	0.476895	1.09e-06
1_iLuc_K27ac_up64207_lociStitched	chr22	29005770	29006408	1	639	353.643	31.0068	12418	TTC28		TTC28	8756	0	1326.05	-0.242561	0.00615499
1_iLuc_K27ac_up80071_lociStitched	chr5	158585593	158585961	1	369	365.387	42.7616	12419	RNF145		RNF145	8755	0	4786.16	-0.807893	6.62e-15
1_iLuc_K27ac_up74725_lociStitched	chr4	148848807	148849237	1	431	353.675	31.089	12420	ARHGAP10		ARHGAP10	8754	0	1946.79	1.32912	8.87e-17
1_iLuc_K27ac_up79108_lociStitched	chr5	137905522	137905900	1	379	628.501	305.953	12421	HSPA9	ETF1,SNORD63	HSPA9	8753	0	32430	-0.34205	0.000171776
1_iLuc_K27ac_up29399_lociStitched	chr14	84473091	84473511	1	421	338.436	16.086	12422				8752	0	NA	NA	NA
1_iLuc_K27ac_up17739_lociStitched	chr11	73768498	73768987	1	490	374.183	51.9318	12423	C2CD3	UCP3	UCP3	8751	0	28.6014	-0.136492	0.825356
1_iLuc_K27ac_up61898_lociStitched	chr21	27653132	27653513	1	382	468.249	146.037	12424			APP	8750	0	32163.1	0.24808	0.0245677
1_iLuc_K27ac_up79713_lociStitched	chr5	149267260	149267663	1	404	381.48	59.6037	12425	PDE6A		PDE6A	8749	0	32.9018	-3.65424	7.48e-18
2_iLuc_K27ac_up97759_lociStitched	chr9	98584822	98585766	2	530	446.701	124.891	12426	C9orf130		C9orf102	8748	0	NA	NA	NA
1_iLuc_K27ac_up79207_lociStitched	chr5	138991695	138992076	1	382	467.906	146.113	12427	UBE2D2	CXXC5	CXXC5	8747	0	1818.25	1.00607	5.22e-25
1_iLuc_K27ac_up28203_lociStitched	chr14	50506849	50507479	1	631	470.862	149.121	12428		C14orf182	C14orf182	8746	0	NA	NA	NA
1_iLuc_K27ac_up31386_lociStitched	chr15	49312077	49312755	1	679	383.206	61.4946	12429	SECISBP2L	SECISBP2L	SECISBP2L	8745	0	3624.64	0.160191	0.0328879
1_iLuc_K27ac_up56571_lociStitched	chr2	215068672	215069228	1	557	321.702	0	12430	SPAG16		VWC2L	8744	0	NA	NA	NA
1_iLuc_K27ac_up96854_lociStitched	chr9	72513626	72514128	1	503	736.886	415.204	12431	C9orf135		C9orf135	8743	0	16.514	-4.4282	1.51e-09
1_iLuc_K27ac_up83498_lociStitched	chr6	92039852	92040228	1	377	374.872	53.2416	12432			MAP3K7	8742	0	2468.83	-0.247173	0.00379344
2_iLuc_K27ac_up4382_lociStitched	chr1	77877960	77879109	2	947	575.764	254.159	12433	AK5		AK5	8741	0	547.948	3.37612	9.37e-35
1_iLuc_K27ac_up26237_lociStitched	chr13	49687097	49687558	1	462	321.594	0	12434	FNDC3A		FNDC3A	8740	0	5820.28	-0.232563	0.00130253
1_iLuc_K27ac_up77185_lociStitched	chr5	60895267	60895804	1	538	367.952	46.3968	12435		FLJ37543	FLJ37543	8739	0	NA	NA	NA
1_iLuc_K27ac_up56191_lociStitched	chr2	202572015	202572663	1	649	435.521	114.048	12436	ALS2	MPP4	MPP4	8738	0	615.948	3.42923	1.03e-12
1_iLuc_K27ac_up81302_lociStitched	chr6	15021923	15022337	1	415	434.7	113.353	12437			JARID2	8737	0	2284.12	-0.552636	3.48e-07
2_iLuc_K27ac_up82978_lociStitched	chr6	56792720	56796366	2	589	577.891	256.678	12438		BEND6	BEND6	8736	0	823.404	1.75865	4.47e-74
1_iLuc_K27ac_up42226_lociStitched	chr17	76480479	76481724	1	1246	1333.89	1012.68	12439	DNAH17		DNAH17	8735	0	62.0035	-0.115682	0.815542
3_iLuc_K27ac_up72753_lociStitched	chr4	30823563	30839080	3	850	3128.23	2807.03	12440	PCDH7		PCDH7	8734	0	11976.1	-0.641283	0.000866943
1_iLuc_K27ac_up15036_lociStitched	chr11	15829337	15830094	1	758	994.622	673.579	12441			SOX6	8733	0	1037.02	-1.14025	4.91e-13
2_iLuc_K27ac_up27947_lociStitched	chr14	33634458	33635606	2	652	559.42	238.44	12442	NPAS3		NPAS3	8732	0	571.722	0.0171558	0.95425
1_iLuc_K27ac_up66596_lociStitched	chr3	29281602	29281933	1	332	360.293	39.3228	12443		RBMS3	RBMS3	8731	0	755.359	0.0114253	0.973606
1_iLuc_K27ac_up44005_lociStitched	chr18	42324121	42324608	1	488	406.158	85.3711	12444	SETBP1		SETBP1	8730	0	677.005	0.351212	0.0310524
1_iLuc_K27ac_up38929_lociStitched	chr17	11511638	11512066	1	429	380.535	59.7488	12445	DNAH9		DNAH9	8729	0	78.6816	-1.25709	3.85e-05
1_iLuc_K27ac_up82907_lociStitched	chr6	53599482	53600065	1	584	509.892	189.3	12446			LRRC1	8728	0	437.367	0.572287	3.06e-05
2_iLuc_K27ac_up71183_lociStitched	chr3	191964903	191971149	2	440	839.462	519.043	12447	FGF12		FGF12	8727	0	117.598	-3.42796	7.8e-20
1_iLuc_K27ac_up30906_lociStitched	chr15	39505538	39505996	1	459	368.369	48.1816	12448		C15orf54	C15orf54	8726	0	NA	NA	NA
1_iLuc_K27ac_up26537_lociStitched	chr13	65125835	65126263	1	429	753.451	433.564	12449			OR7E156P	8725	0	NA	NA	NA
1_iLuc_K27ac_up5063_lociStitched	chr1	100654081	100654800	1	720	758.617	438.734	12450	DBT	LRRC39	LRRC39	8724	0	34.9705	-1.46598	9.38e-06
1_iLuc_K27ac_up69982_lociStitched	chr3	152769907	152770324	1	418	323.967	4.1283	12451			RAP2B	8723	0	4796.88	1.51956	2.39e-28
1_iLuc_K27ac_up52940_lociStitched	chr2	99318705	99319203	1	499	356.618	37.0014	12452	MGAT4A	MGAT4A	MGAT4A	8722	0	17.0668	-0.584959	0.366405
3_iLuc_K27ac_up53798_lociStitched	chr2	127901678	127905163	3	899	1167.13	847.552	12453		BIN1	BIN1	8721	0	2371.75	1.11633	1.72e-23
1_iLuc_K27ac_up44805_lociStitched	chr18	61375923	61376292	1	370	331.731	12.177	12454	SERPINB11	SERPINB7,SERPINB3	SERPINB11	8720	0	NA	NA	NA
1_iLuc_K27ac_up96882_lociStitched	chr9	74670056	74670494	1	439	654.635	335.114	12455	C9orf57		C9orf57	8719	0	NA	NA	NA
1_iLuc_K27ac_up84134_lociStitched	chr6	126682803	126683540	1	738	431.145	111.877	12456		CENPW	CENPW	8718	0	1250.21	-0.195133	0.208496
1_iLuc_K27ac_up71727_lociStitched	chr4	901501	901808	1	308	402.6	83.5347	12457	GAK	TMEM175	GAK	8717	0	2047.49	0.113267	0.189591
1_iLuc_K27ac_up102003_lociStitched	chrX	76235097	76235362	1	266	347.07	28.0105	12458			MIR384	8716	0	NA	NA	NA
1_iLuc_K27ac_up11045_lociStitched	chr10	29011017	29011450	1	434	340.425	21.3902	12459		BAMBI	BAMBI	8715	0	1537.13	0.581135	0.00326299
2_iLuc_K27ac_up22215_lociStitched	chr12	57271827	57273174	2	764	516.44	197.47	12460			SDR9C7	8714	0	1.27582	0.104657	NA
1_iLuc_K27ac_up54275_lociStitched	chr2	136598142	136598592	1	451	364.77	45.9	12461	MCM6	LCT	LCT	8713	0	6.76128	-0.256863	0.805008
1_iLuc_K27ac_up66333_lociStitched	chr3	14160374	14160643	1	270	341.845	23.1071	12462	CHCHD4	TMEM43,CHCHD4	CHCHD4	8712	0	842.364	-0.320627	0.000850108
1_iLuc_K27ac_up25968_lociStitched	chr13	40026070	40027032	1	963	1723.42	1404.81	12463	LHFP		LHFP	8711	0	2792.4	0.0538218	0.719172
1_iLuc_K27ac_up55306_lociStitched	chr2	175458394	175458822	1	429	490.402	171.799	12464	WIPF1		WIPF1	8710	0	74.4229	1.93603	2.07e-10
1_iLuc_K27ac_up12348_lociStitched	chr10	75837937	75838147	1	211	527.961	209.391	12465	VCL		AP3M1	8709	0	2960.4	-0.152864	0.09
1_iLuc_K27ac_up100836_lociStitched	chrX	13894728	13895265	1	538	417.947	99.4524	12466	GPM6B		GPM6B	8708	0	292.427	-2.15509	3.27e-14
1_iLuc_K27ac_up43847_lociStitched	chr18	31792601	31793131	1	531	426.65	108.173	12467	NOL4	NOL4	NOL4	8707	0	392.927	-2.96209	2.57e-68
1_iLuc_K27ac_up69594_lociStitched	chr3	139292081	139292729	1	649	849.982	531.619	12468	NMNAT3	RBP1	RBP1	8706	0	187.512	-1.98197	3.21e-19
1_iLuc_K27ac_up10091_lociStitched	chr1	246226407	246227237	1	831	402.716	84.494	12469	SMYD3		SMYD3	8705	0	647.579	-0.845776	3.95e-12
1_iLuc_K27ac_up11634_lociStitched	chr10	51120567	51120951	1	385	370.982	52.8	12470	PARG		AGAP8	8704	0	NA	NA	NA
2_iLuc_K27ac_up7323_lociStitched	chr1	168967294	168968234	2	820	393.672	75.576	12471			ATP1B1	8703	0	865.774	1.15862	1.18e-16
1_iLuc_K27ac_up24401_lociStitched	chr12	120241914	120242348	1	435	378.622	60.543	12472	CIT		CIT	8702	0	2452.3	0.492956	9.06e-05
1_iLuc_K27ac_up55612_lociStitched	chr2	183924804	183925428	1	625	373.901	55.848	12473		NCKAP1,DUSP19	DUSP19	8701	0	340.4	-1.01493	8.07e-16
1_iLuc_K27ac_up69069_lociStitched	chr3	127331860	127332198	1	339	402.152	84.1282	12474	MCM2	TPRA1,PODXL2	MCM2	8700	0	6266.24	-0.426877	6.51e-07
1_iLuc_K27ac_up30169_lociStitched	chr14	102966560	102966901	1	342	561.32	243.44	12475	TECPR2	MIR4309,ANKRD9	ANKRD9	8699	0	174.116	-0.455396	0.0247346
1_iLuc_K27ac_up23562_lociStitched	chr12	101110723	101111634	1	912	829.921	512.073	12476			ANO4	8698	0	594.408	-0.637996	6.62e-07
1_iLuc_K27ac_up49452_lociStitched	chr19	57721904	57722392	1	489	485.072	167.335	12477	ZNF264	AURKC,ZNF805,DUXA	ZNF264	8697	0	614.311	0.119013	0.39534
1_iLuc_K27ac_up34619_lociStitched	chr16	11961137	11961548	1	412	317.662	0	12478		BCAR4,RSL1D1,GSPT1	RSL1D1	8696	0	14536.9	-0.154013	0.0879281
1_iLuc_K27ac_up99149_lociStitched	chr9	131320802	131321584	1	783	1525.21	1207.56	12479	SPTAN1		SPTAN1	8695	0	14178.7	0.60484	9.47e-11
1_iLuc_K27ac_up70487_lociStitched	chr3	175658090	175658565	1	476	317.632	0	12480				8694	0	NA	NA	NA
2_iLuc_K27ac_up10809_lociStitched	chr10	15428077	15429291	2	666	531.125	213.543	12481		FAM171A1	FAM171A1	8693	0	1341.84	0.037448	0.72561
1_iLuc_K27ac_up76431_lociStitched	chr5	19929224	19929614	1	391	356.109	38.532	12482	CDH18		CDH18	8692	0	NA	NA	NA
1_iLuc_K27ac_up81582_lociStitched	chr6	25192906	25193658	1	753	618.595	301.026	12483			CMAH	8691	0	NA	NA	NA
1_iLuc_K27ac_up36159_lociStitched	chr16	57269520	57270076	1	557	1261.01	943.476	12484	RSPRY1	FAM192A,ARL2BP,PLLP	ARL2BP	8690	0	1321.82	1.26766	1.36e-33
1_iLuc_K27ac_up17696_lociStitched	chr11	73249525	73249896	1	372	439.598	122.096	12485	FAM168A		FAM168A	8689	0	2779.53	0.270317	0.00766458
1_iLuc_K27ac_up87632_lociStitched	chr7	44217286	44217780	1	495	337.847	20.501	12486	GCK	MYL7,YKT6,GCK	GCK	8688	0	1.74691	-4.08328	0.0422313
1_iLuc_K27ac_up55116_lociStitched	chr2	170941184	170941814	1	631	408.051	90.72	12487			MYO3B	8687	0	14.4048	1.34589	0.05176
1_iLuc_K27ac_up7296_lociStitched	chr1	168256270	168256648	1	379	404.838	87.6204	12488	TBX19	ANKRD36BP1	TBX19	8686	0	50.3176	0.155281	0.719595
1_iLuc_K27ac_up78594_lociStitched	chr5	118747464	118747942	1	479	448.842	131.785	12489		HSD17B4	HSD17B4	8685	0	6584.86	-0.24417	0.00968749
1_iLuc_K27ac_up55041_lociStitched	chr2	168262984	168263449	1	466	876.293	559.488	12490			XIRP2	8684	0	73.6169	1.41449	5.06e-06
1_iLuc_K27ac_up92346_lociStitched	chr8	21975157	21975881	1	725	527.868	211.191	12491	HR	REEP4,NUDT18,HR,LGI3,FAM160B2,BMP1,SFTPC	NUDT18	8683	0	NA	NA	NA
1_iLuc_K27ac_up65517_lociStitched	chr22	46641296	46641649	1	354	448.486	131.81	12492	C22orf40	TTC38,PKDREJ	C22orf40	8682	0	NA	NA	NA
1_iLuc_K27ac_up56243_lociStitched	chr2	203453470	203454114	1	645	465.612	149.15	12493		FAM117B	FAM117B	8681	0	460.754	-1.4598	5.02e-27
1_iLuc_K27ac_up51757_lociStitched	chr2	67617019	67617376	1	358	348.896	32.4513	12494		ETAA1	ETAA1	8680	0	2268.58	-0.139595	0.252929
2_iLuc_K27ac_up18863_lociStitched	chr11	111397369	111402940	2	667	1138.16	821.722	12495	C11orf88	LAYN,BTG4,C11orf88,MIR34B,MIR34C	LAYN	8679	0	2139.31	1.2657	0.00353535
1_iLuc_K27ac_up66929_lociStitched	chr3	38409096	38409488	1	393	383.062	66.6792	12496	XYLB		XYLB	8678	0	75.0151	-0.0482113	0.913625
1_iLuc_K27ac_up92711_lociStitched	chr8	29107369	29107908	1	540	588.049	271.979	12497	KIF13B		KIF13B	8677	0	1436.25	0.859744	1.81e-11
1_iLuc_K27ac_up9955_lociStitched	chr1	238036746	238037168	1	423	367.267	51.273	12498	LOC100130331	ZP4	LOC100130331	8676	0	1.17831	1.51044	NA
1_iLuc_K27ac_up2798_lociStitched	chr1	40707300	40707747	1	448	348.168	32.184	12499		TMCO2,ZMPSTE24	TMCO2	8675	0	1.86307	-0.0559278	0.986841
1_iLuc_K27ac_up68172_lociStitched	chr3	99945587	99946088	1	502	480.259	164.278	12501		TBC1D23,TMEM30C	TBC1D23	8673	0	NA	NA	NA
1_iLuc_K27ac_up6304_lociStitched	chr1	150971633	150972004	1	372	377.493	61.5118	12500	FAM63A	LASS2,ANXA9,BNIPL,FAM63A,PRUNE,C1orf56	FAM63A	8674	0	4265.66	0.56215	9.75e-11
1_iLuc_K27ac_up77499_lociStitched	chr5	69806371	69806713	1	343	362.93	47.0934	12502	SMA5		SMA5	8672	0	NA	NA	NA
2_iLuc_K27ac_up68345_lociStitched	chr3	106743746	106744273	2	427	485.789	169.958	12503			LOC100302640	8671	0	NA	NA	NA
1_iLuc_K27ac_up4655_lociStitched	chr1	89267503	89267811	1	309	315.762	0	12504	PKN2		GTF2B	8670	0	2958.95	0.0228142	0.869079
1_iLuc_K27ac_up86953_lociStitched	chr7	24861039	24861328	1	290	413.732	97.9999	12505	OSBPL3		DFNA5	8669	0	161.39	1.69245	1.91e-16
1_iLuc_K27ac_up39690_lociStitched	chr17	27218033	27218593	1	561	433.552	117.88	12506	FLOT2	C17orf63,DHRS13,ERAL1,MIR144,MIR451	FLOT2	8668	0	2190.75	0.00369569	0.990995
1_iLuc_K27ac_up81652_lociStitched	chr6	26407890	26408308	1	419	350.451	34.8194	12507	BTN3A1	BTN2A2,BTN3A1,BTN2A1,BTN2A3,BTN3A2,BTN3A3	BTN3A1	8667	0	638.743	-0.152941	0.705389
1_iLuc_K27ac_up35975_lociStitched	chr16	51360172	51360738	1	567	550.492	235.003	12508			SALL1	8666	0	770.886	1.1159	2.18e-15
1_iLuc_K27ac_up4781_lociStitched	chr1	92329708	92330216	1	509	374.142	58.7756	12509	TGFBR3		TGFBR3	8665	0	388.852	0.944548	0.000468693
1_iLuc_K27ac_up25416_lociStitched	chr13	20391939	20392654	1	716	474.903	159.588	12510		ZMYM5,PSPC1	PSPC1	8664	0	5371.22	-0.310892	0.0017104
1_iLuc_K27ac_up34423_lociStitched	chr16	8705670	8706272	1	603	347.956	32.6886	12511		C16orf68	C16orf68	8663	0	NA	NA	NA
1_iLuc_K27ac_up94982_lociStitched	chr8	131253172	131253664	1	493	418.446	103.222	12512	ASAP1		ASAP1-IT	8662	0	NA	NA	NA
1_iLuc_K27ac_up26325_lociStitched	chr13	52254127	52254532	1	406	338.904	23.733	12513	WDFY2		WDFY2	8661	0	1458.19	0.135315	0.472941
1_iLuc_K27ac_up48845_lociStitched	chr19	48170571	48171223	1	653	443.816	128.77	12514	GLTSCR1	EHD2	EHD2	8660	0	1000.33	3.11817	3.73e-74
1_iLuc_K27ac_up17710_lociStitched	chr11	73464181	73464572	1	392	336.416	21.4268	12515	RAB6A	MRPL48,RAB6A	RAB6A	8659	0	9691.22	0.879471	3.32e-26
2_iLuc_K27ac_up75589_lociStitched	chr4	186041662	186049949	2	567	1063.22	748.316	12516		SLC25A4	SLC25A4	8658	0	1080.1	-0.228101	0.159339
1_iLuc_K27ac_up44433_lociStitched	chr18	51915076	51915539	1	464	545.229	230.343	12517		C18orf54,STARD6	C18orf54	8657	0	762.242	0.651996	1.02e-11
1_iLuc_K27ac_up65397_lociStitched	chr22	45265888	45266427	1	540	531.346	216.462	12518			ARHGAP8	8656	0	NA	NA	NA
1_iLuc_K27ac_up50406_lociStitched	chr2	23788535	23788966	1	432	416.044	101.199	12519	KLHL29		KLHL29	8655	0	746.378	0.208983	0.161285
1_iLuc_K27ac_up92685_lociStitched	chr8	28681666	28682005	1	340	314.829	0	12520	INTS9		INTS9	8654	0	346.263	-0.472416	0.000160312
1_iLuc_K27ac_up53050_lociStitched	chr2	102680561	102680956	1	396	397.765	82.9895	12521			IL1R2	8653	0	NA	NA	NA
1_iLuc_K27ac_up23137_lociStitched	chr12	88435840	88436351	1	512	473.646	158.921	12522	C12orf29	C12orf50	C12orf29	8652	0	1549.73	-0.233997	0.00532862
1_iLuc_K27ac_up94027_lociStitched	chr8	85766797	85767457	1	661	325.182	10.626	12523	RALYL		LRRCC1	8651	0	1222.01	-0.137757	0.205908
1_iLuc_K27ac_up35547_lociStitched	chr16	29955158	29955845	1	688	1706.37	1391.86	12524		SEZ6L2,ASPHD1,TAOK2,TMEM219,KCTD13	TMEM219	8650	0	438.758	0.268675	0.070772
1_iLuc_K27ac_up56339_lociStitched	chr2	205618663	205618980	1	318	360.207	45.7114	12525	PARD3B		PARD3B	8649	0	202.001	-0.807844	1.68e-07
1_iLuc_K27ac_up25852_lociStitched	chr13	35321044	35321611	1	568	332.205	17.7471	12526			NBEA	8648	0	454.29	-1.20573	6.6e-11
1_iLuc_K27ac_up54548_lociStitched	chr2	149303395	149303999	1	605	342.528	28.2068	12527			EPC2	8647	0	3023.52	0.244989	0.00500304
1_iLuc_K27ac_up83924_lociStitched	chr6	113953449	113953833	1	385	383.155	68.8896	12528			MARCKS	8646	0	NA	NA	NA
1_iLuc_K27ac_up84021_lociStitched	chr6	122211516	122211859	1	344	451.971	137.783	12529			GJA1	8645	0	11381.1	0.699343	1.18e-07
1_iLuc_K27ac_up26580_lociStitched	chr13	73684687	73685171	1	485	382.699	68.5344	12530			KLF5	8644	0	2039.04	2.50404	1.33e-35
1_iLuc_K27ac_up15053_lociStitched	chr11	16247958	16248267	1	310	487.324	173.164	12531	SOX6		SOX6	8643	0	1037.02	-1.14025	4.91e-13
1_iLuc_K27ac_up28136_lociStitched	chr14	45407869	45408465	1	597	384.658	70.5664	12532	KLHL28	C14orf28,FAM179B	KLHL28	8642	0	1163.94	0.08867	0.436007
3_iLuc_K27ac_up55075_lociStitched	chr2	169482721	169492068	3	1055	2235.8	1921.74	12533	LASS6		NOSTRIN	8641	0	35.7457	0.039537	0.942652
1_iLuc_K27ac_up28120_lociStitched	chr14	44932436	44932980	1	545	495.149	181.261	12534		FSCB	FSCB	8640	0	NA	NA	NA
1_iLuc_K27ac_up7096_lociStitched	chr1	162770003	162770307	1	305	555.378	241.498	12535	HSD17B7		HSD17B7	8639	0	632.594	-1.67933	1.19e-25
1_iLuc_K27ac_up40053_lociStitched	chr17	36665391	36666755	1	1365	1608.29	1294.44	12536	ARHGAP23		ARHGAP23	8638	0	NA	NA	NA
1_iLuc_K27ac_up87783_lociStitched	chr7	48010936	48011296	1	361	401.256	87.516	12537	HUS1	PKD1L1	HUS1	8637	0	1141.93	0.0481769	0.6715
3_iLuc_K27ac_up72690_lociStitched	chr4	26805117	26823896	3	847	4029.97	3716.36	12538		STIM2	STIM2	8636	0	4463.05	0.707079	2.67e-08
1_iLuc_K27ac_up70332_lociStitched	chr3	169609791	169610576	1	786	423.351	109.822	12539		LRRC31,SAMD7	SAMD7	8635	0	NA	NA	NA
1_iLuc_K27ac_up36398_lociStitched	chr16	65652029	65652837	1	809	702.556	389.052	12540		LOC283867	LOC283867	8634	0	NA	NA	NA
2_iLuc_K27ac_up28632_lociStitched	chr14	64395563	64399395	2	512	718.5	405.042	12541	SYNE2		SYNE2	8633	0	7727.64	-0.00374218	0.990424
1_iLuc_K27ac_up47240_lociStitched	chr19	17849873	17850672	1	800	1030.71	717.262	12542		MAP1S,FCHO1	FCHO1	8632	0	44.6429	-2.86974	1.66e-08
2_iLuc_K27ac_up83907_lociStitched	chr6	112354534	112365087	2	531	2358.6	2045.17	12543		WISP3,C6orf225,TUBE1	WISP3	8631	0	11.3527	-0.39969	0.63398
1_iLuc_K27ac_up54576_lociStitched	chr2	150715663	150716114	1	452	425.248	111.848	12544			MMADHC	8630	0	6606.04	0.364937	0.000966011
1_iLuc_K27ac_up50730_lociStitched	chr2	28523833	28524390	1	558	364.167	50.7984	12545	BRE		FOSL2	8629	0	4272.23	3.14601	1.31e-37
1_iLuc_K27ac_up23082_lociStitched	chr12	86259403	86260186	1	784	398.077	84.7989	12546		NTS,RASSF9	NTS	8628	0	27.2247	-1.3451	0.0802937
2_iLuc_K27ac_up56428_lociStitched	chr2	208675044	208676005	2	556	502.411	189.221	12547		FZD5	FZD5	8627	0	194.732	0.945741	8.91e-08
1_iLuc_K27ac_up31194_lociStitched	chr15	43798002	43798227	1	226	408.038	94.9275	12548	TP53BP1	MAP1A,TP53BP1	TP53BP1	8626	0	5204.81	-0.21449	0.000599537
1_iLuc_K27ac_up89053_lociStitched	chr7	93869111	93869467	1	357	331.044	17.978	12549			COL1A2	8625	0	24034.4	2.46233	7.09e-46
2_iLuc_K27ac_up23906_lociStitched	chr12	110605716	110607252	2	889	1860.4	1547.37	12550	IFT81		IFT81	8624	0	2469.86	-0.423512	5.11e-05
1_iLuc_K27ac_up21488_lociStitched	chr12	48111240	48111848	1	609	771.491	458.493	12551	ENDOU	RPAP3,RAPGEF3,ENDOU	ENDOU	8623	0	10.7645	-1.04772	0.157989
1_iLuc_K27ac_up67505_lociStitched	chr3	52162353	52162639	1	287	352.895	40.1258	12552	POC1A	POC1A	POC1A	8622	0	235.905	0.149666	0.568623
1_iLuc_K27ac_up26573_lociStitched	chr13	73545216	73545439	1	224	437.058	124.412	12553	PIBF1		KLF5	8621	0	2039.04	2.50404	1.33e-35
1_iLuc_K27ac_up9049_lociStitched	chr1	216648862	216649355	1	494	600.178	287.666	12554			USH2A	8620	0	6.5989	-0.00415318	0.998354
1_iLuc_K27ac_up101303_lociStitched	chrX	42523994	42524291	1	298	409.682	97.2378	12555			PPP1R2P9	8619	0	NA	NA	NA
1_iLuc_K27ac_up2380_lociStitched	chr1	33385406	33385935	1	530	869.729	557.302	12556		FNDC5,HPCA,TMEM54,RNF19B	TMEM54	8618	0	43.4723	0.62112	0.0510079
2_iLuc_K27ac_up74504_lociStitched	chr4	140655938	140662298	2	1408	1676.5	1364.22	12557	MAML3		MGST2	8617	0	90.5699	0.36671	0.151529
1_iLuc_K27ac_up78320_lociStitched	chr5	105857902	105858275	1	374	315.707	3.4316	12558				8616	0	NA	NA	NA
1_iLuc_K27ac_up34247_lociStitched	chr16	4147084	4147401	1	318	473.566	161.321	12559	ADCY9		ADCY9	8615	0	1085.27	0.905154	5.45e-12
2_iLuc_K27ac_up47964_lociStitched	chr19	38445249	38457534	2	1066	1313.27	1001.23	12560	SIPA1L3	WDR87	SIPA1L3	8614	0	298.254	-0.0202308	0.937093
1_iLuc_K27ac_up36137_lociStitched	chr16	57094935	57095654	1	720	435.498	123.596	12561	NLRC5	CPNE2	CPNE2	8613	0	648.622	0.884497	3.17e-17
1_iLuc_K27ac_up22602_lociStitched	chr12	68849572	68850126	1	555	976.037	664.191	12562			MDM1	8612	0	778.56	-0.162523	0.0950752
1_iLuc_K27ac_up87426_lociStitched	chr7	40039713	40040178	1	466	372.233	60.45	12563	CDK13		CDK13	8611	0	3756.37	-0.0285405	0.724856
1_iLuc_K27ac_up4609_lociStitched	chr1	87447338	87448035	1	698	502.676	190.908	12564	HS2ST1		HS2ST1	8610	0	2683.77	-0.15944	0.190624
1_iLuc_K27ac_up10864_lociStitched	chr10	19302956	19303334	1	379	334.984	23.247	12565			ARL5B	8609	0	3836.77	-0.17284	0.0890631
1_iLuc_K27ac_up44395_lociStitched	chr18	50340078	50340784	1	707	330.408	18.709	12566	DCC		DCC	8608	0	1246.74	-1.89488	2.4e-44
3_iLuc_K27ac_up79491_lociStitched	chr5	142421520	142431446	3	698	1129.58	817.902	12567	ARHGAP26		ARHGAP26	8607	0	450.62	-1.2493	2.1e-10
1_iLuc_K27ac_up26035_lociStitched	chr13	42614141	42616031	1	1891	2953.88	2642.22	12568		DGKH	DGKH	8606	0	1324.41	0.27772	0.0462561
1_iLuc_K27ac_up59346_lociStitched	chr20	23961917	23962595	1	679	345.373	33.7644	12569		GGTLC1	GGTLC1	8605	0	NA	NA	NA
1_iLuc_K27ac_up7401_lociStitched	chr1	172150564	172150927	1	364	311.599	0	12570	DNM3	MIR199A2,MIR3120,MIR214	MIR199A2	8604	0	4.11539	2.75053	0.0313573
1_iLuc_K27ac_up10125_lociStitched	chr1	246755315	246755762	1	448	381.112	69.7767	12571	CNST	TFB2M	CNST	8603	0	3039.66	0.817629	2.99e-27
1_iLuc_K27ac_up28239_lociStitched	chr14	51399441	51399929	1	489	427.146	115.949	12572	PYGL	PYGL	PYGL	8602	0	1423.74	0.854891	5.34e-11
1_iLuc_K27ac_up80112_lociStitched	chr5	159772049	159772532	1	484	351.189	40.089	12573		C1QTNF2,CCNJL	C1QTNF2	8601	0	16.2877	1.82949	0.000986195
2_iLuc_K27ac_up86671_lociStitched	chr7	15686993	15688529	2	702	808.704	497.818	12574	MEOX2		MEOX2	8600	0	7.99281	4.56672	1.24e-05
1_iLuc_K27ac_up53909_lociStitched	chr2	128926272	128926588	1	317	353.699	42.9444	12575	UGGT1		UGGT1	8599	0	9841.71	0.418596	1.98e-06
1_iLuc_K27ac_up84430_lociStitched	chr6	139688985	139689461	1	477	845.09	534.453	12576		CITED2	CITED2	8598	0	5529.73	-0.717665	1.22e-07
1_iLuc_K27ac_up26536_lociStitched	chr13	65027998	65028409	1	412	575.729	265.095	12577			OR7E156P	8597	0	NA	NA	NA
2_iLuc_K27ac_up4255_lociStitched	chr1	70907493	70908116	2	424	310.628	0	12578		CTH	CTH	8596	0	362.309	-1.08156	4.16e-07
1_iLuc_K27ac_up88729_lociStitched	chr7	80840906	80841358	1	453	391.387	80.7724	12579			SEMA3C	8595	0	3027.02	2.12262	7.78e-25
2_iLuc_K27ac_up101452_lociStitched	chrX	47432334	47433072	2	609	617.854	307.303	12580	SYN1	SYN1,TIMP1,ARAF	TIMP1	8594	0	3475.27	1.17081	2.44e-09
1_iLuc_K27ac_up91075_lociStitched	chr7	147206128	147206513	1	386	504.003	193.463	12581	CNTNAP2,MIR548I4		MIR548I4	8593	0	NA	NA	NA
1_iLuc_K27ac_up27946_lociStitched	chr14	33615473	33616039	1	567	338.355	27.9038	12582	NPAS3		NPAS3	8592	0	571.722	0.0171558	0.95425
1_iLuc_K27ac_up28710_lociStitched	chr14	65412975	65413272	1	298	318.711	8.4942	12583	RAB15	CHURC1,FNTB,GPX2	GPX2	8591	0	7.80352	-0.125433	0.917572
1_iLuc_K27ac_up60491_lociStitched	chr20	44445908	44446221	1	314	445.555	135.341	12584		ACOT8,TNNC2,WFDC3,SNX21,UBE2C,ZSWIM3,DNTTIP1	UBE2C	8590	0	3753.72	0.40766	0.00167414
1_iLuc_K27ac_up54223_lociStitched	chr2	135169152	135169940	1	789	459.168	149.011	12585	MGAT5	LOC151162	LOC151162	8589	0	NA	NA	NA
1_iLuc_K27ac_up92247_lociStitched	chr8	18744278	18744664	1	387	718.964	408.851	12586	PSD3		PSD3	8588	0	5056.45	1.65022	3.05e-32
1_iLuc_K27ac_up12725_lociStitched	chr10	89912289	89912834	1	546	457.2	147.095	12587			PTEN	8587	0	5322.27	0.37798	1.45e-07
1_iLuc_K27ac_up101150_lociStitched	chrX	36497645	36498162	1	518	450.462	140.365	12588			CXorf30	8586	0	NA	NA	NA
1_iLuc_K27ac_up71210_lociStitched	chr3	193248507	193249042	1	536	389.266	79.18	12589	ATP13A4		ATP13A4	8585	0	9.49766	-1.81494	0.0287425
1_iLuc_K27ac_up20441_lociStitched	chr12	9594445	9594685	1	241	350.256	40.296	12590	DDX12		DDX12	8584	0	NA	NA	NA
2_iLuc_K27ac_up74772_lociStitched	chr4	151095273	151097614	2	575	583.611	273.663	12591	DCLK2		DCLK2	8583	0	480.46	1.30388	2.9e-13
1_iLuc_K27ac_up24062_lociStitched	chr12	112226141	112226420	1	280	379.496	69.6105	12592	ALDH2		ALDH2	8582	0	247.107	-1.35654	4.22e-14
1_iLuc_K27ac_up93049_lociStitched	chr8	38991083	38991976	1	894	425.961	116.179	12593	ADAM32		ADAM32	8581	0	221.177	0.538855	0.0111912
1_iLuc_K27ac_up41516_lociStitched	chr17	63949486	63950134	1	649	391.262	81.5184	12594	CCDC46		CCDC46	8580	0	NA	NA	NA
1_iLuc_K27ac_up18663_lociStitched	chr11	103552997	103553513	1	517	471.985	162.334	12595			DDI1	8579	0	NA	NA	NA
1_iLuc_K27ac_up17294_lociStitched	chr11	68237691	68238292	1	602	879.203	569.568	12596	PPP6R3	PPP6R3	PPP6R3	8578	0	14860.7	-0.0263914	0.763132
1_iLuc_K27ac_up26821_lociStitched	chr13	94255310	94255568	1	259	314.244	4.6182	12597	GPC6		GPC6	8577	0	3780.47	0.611783	1.21e-05
1_iLuc_K27ac_up63155_lociStitched	chr22	18089406	18089659	1	254	341.322	31.7262	12598	ATP6V1E1	BCL2L13,ATP6V1E1,SLC25A18	ATP6V1E1	8576	0	5820.99	0.701314	1.97e-07
1_iLuc_K27ac_up13558_lociStitched	chr10	114552089	114553142	1	1054	1397.96	1088.49	12599	VTI1A		LOC143188	8575	0	NA	NA	NA
1_iLuc_K27ac_up102199_lociStitched	chrX	102785553	102786293	1	741	589.114	279.646	12600		RAB40A	RAB40A	8574	0	31.3452	1.76804	2.3e-06
1_iLuc_K27ac_up61821_lociStitched	chr21	23781860	23782338	1	479	825.076	515.666	12601				8573	0	NA	NA	NA
1_iLuc_K27ac_up92496_lociStitched	chr8	24366915	24367247	1	333	400.624	91.2336	12602			ADAM7	8572	0	1.87758	-1.33686	0.567014
1_iLuc_K27ac_up27671_lociStitched	chr14	21699304	21699802	1	499	372.554	63.1962	12603	HNRNPC	HNRNPC	HNRNPC	8571	0	35398.3	-0.304625	0.000148395
1_iLuc_K27ac_up83421_lociStitched	chr6	90021213	90022240	1	1028	777.644	468.312	12604	GABRR2	UBE2J1	GABRR2	8570	0	8.3921	0.869281	0.323532
1_iLuc_K27ac_up89943_lociStitched	chr7	112556643	112557237	1	595	312.622	3.3858	12605	C7orf60		C7orf60	8569	0	NA	NA	NA
1_iLuc_K27ac_up47429_lociStitched	chr19	19290017	19290974	1	958	673.728	364.521	12606	LOC729991,LOC729991-MEF2B	TMEM161A,MEF2B,NCAN,NR2C2AP,RFXANK	MEF2B	8568	0	NA	NA	NA
2_iLuc_K27ac_up30139_lociStitched	chr14	102721744	102729754	2	698	1171.86	862.677	12607	RAGE		RAGE	8567	0	NA	NA	NA
1_iLuc_K27ac_up46042_lociStitched	chr19	4717271	4717845	1	575	473.033	164.107	12608	DPP9	C19orf10	DPP9	8566	0	841.663	0.43288	0.000561224
1_iLuc_K27ac_up13554_lociStitched	chr10	114491954	114492594	1	641	914.816	606.016	12609	VTI1A		MIR4295	8565	0	NA	NA	NA
2_iLuc_K27ac_up40959_lociStitched	chr17	53132810	53134175	2	573	582.446	273.683	12610	STXBP4		STXBP4	8564	0	684.319	-0.599411	7.85e-13
1_iLuc_K27ac_up69339_lociStitched	chr3	130377387	130377815	1	429	394.958	86.242	12611	COL6A6		PIK3R4	8563	0	1549.76	-0.234571	0.00226769
2_iLuc_K27ac_up19478_lociStitched	chr11	125156466	125157582	2	914	692.366	383.681	12612	PKNOX2		PKNOX2	8562	0	49.6954	0.216625	0.702601
3_iLuc_K27ac_up22544_lociStitched	chr12	66034440	66051121	3	1067	2295.31	1986.71	12613			HMGA2	8561	0	5810.83	0.312669	0.117705
1_iLuc_K27ac_up81246_lociStitched	chr6	14075227	14075678	1	452	643.757	335.183	12614		CD83	CD83	8560	0	657.1	-1.25796	4.61e-06
2_iLuc_K27ac_up16053_lociStitched	chr11	45894295	45902749	2	1959	11125.5	10816.9	12615	CRY2	MAPK8IP1,C11orf94,PEX16,GYLTL1B	MAPK8IP1	8559	0	1410.95	0.257418	0.00946354
1_iLuc_K27ac_up64538_lociStitched	chr22	35873873	35874943	1	1071	1318.56	1010.19	12616			RASD2	8558	0	24.2162	0.0379224	0.963624
1_iLuc_K27ac_up77505_lociStitched	chr5	69874523	69874806	1	284	397.134	88.8337	12617	SMA5		SMA5	8557	0	NA	NA	NA
1_iLuc_K27ac_up8760_lociStitched	chr1	206997230	206997608	1	379	314.118	5.8212	12618	IL19	IL19,IL20	IL19	8556	0	NA	NA	NA
1_iLuc_K27ac_up76517_lociStitched	chr5	31153569	31153967	1	399	308.291	0	12619		CDH6	CDH6	8555	0	596.889	1.15831	5.01e-12
1_iLuc_K27ac_up79690_lociStitched	chr5	149140143	149140565	1	423	413.602	105.331	12620	PPARGC1B	PPARGC1B	PPARGC1B	8554	0	432.323	-3.07647	1.36e-74
1_iLuc_K27ac_up27962_lociStitched	chr14	34966063	34966500	1	438	582.696	274.48	12621		C14orf147,EAPP	C14orf147	8553	0	NA	NA	NA
1_iLuc_K27ac_up80147_lociStitched	chr5	167041513	167041961	1	449	403.155	95.0656	12622	ODZ2		ODZ2	8552	0	NA	NA	NA
2_iLuc_K27ac_up65442_lociStitched	chr22	45888977	45889936	2	586	321.457	13.5219	12623		FBLN1	FBLN1	8551	0	891.946	1.04293	5.55e-15
1_iLuc_K27ac_up95781_lociStitched	chr9	1458596	1458872	1	277	451.288	143.354	12624			DMRT2	8550	0	NA	NA	NA
1_iLuc_K27ac_up77172_lociStitched	chr5	60725351	60725881	1	531	448.857	140.98	12625	ZSWIM6		ZSWIM6	8549	0	2949.3	-0.178696	0.0147278
1_iLuc_K27ac_up41443_lociStitched	chr17	62788931	62789464	1	534	513.492	205.631	12626	PLEKHM1P	LOC146880	LOC146880	8548	0	NA	NA	NA
1_iLuc_K27ac_up11032_lociStitched	chr10	27817387	27817684	1	298	307.841	0	12627	RAB18		RAB18	8547	0	5548.75	0.404369	5.05e-06
1_iLuc_K27ac_up54798_lociStitched	chr2	160124557	160124806	1	250	390.93	83.1411	12628	WDSUB1		WDSUB1	8546	0	325.762	-0.610516	7.61e-08
1_iLuc_K27ac_up33460_lociStitched	chr15	99721493	99722071	1	579	446.852	139.067	12629	TTC23		TTC23	8545	0	699.668	-0.041811	0.787761
2_iLuc_K27ac_up13646_lociStitched	chr10	116527582	116540456	2	704	1162.52	854.834	12630		FAM160B1	FAM160B1	8544	0	1733.81	0.982009	2.57e-23
1_iLuc_K27ac_up67447_lociStitched	chr3	50638594	50639213	1	620	541.377	233.734	12631		HEMK1,MAPKAPK3,C3orf18,CISH	CISH	8543	0	5.19683	-2.5339	0.0109795
1_iLuc_K27ac_up83603_lociStitched	chr6	101878235	101878894	1	660	323.042	15.4206	12632	GRIK2		GRIK2	8542	0	3799.26	-3.04606	4.02e-78
1_iLuc_K27ac_up75607_lociStitched	chr4	186425558	186425884	1	327	320.295	12.877	12633	PDLIM3	CCDC110	PDLIM3	8541	0	28.9611	1.1274	0.0156699
1_iLuc_K27ac_up91937_lociStitched	chr8	8871380	8871951	1	572	311.081	3.7115	12634	ERI1		ERI1	8540	0	2895.41	0.645498	3.05e-16
1_iLuc_K27ac_up85476_lociStitched	chr6	170054809	170055406	1	598	498.316	191.04	12635	WDR27	C6orf120	WDR27	8539	0	568.665	-0.677562	1.17e-06
2_iLuc_K27ac_up18838_lociStitched	chr11	110767946	110779585	2	686	1119.67	812.402	12636			ARHGAP20	8538	0	292.999	-1.63684	3.05e-21
1_iLuc_K27ac_up21813_lociStitched	chr12	51714572	51714977	1	406	355.347	48.114	12637	BIN2	CELA1	BIN2	8537	0	2.2214	-2.37301	0.164897
1_iLuc_K27ac_up11245_lociStitched	chr10	33562178	33562714	1	537	768.678	461.55	12638	NRP1		NRP1	8536	0	9035.57	2.61932	2.36e-59
2_iLuc_K27ac_up21521_lociStitched	chr12	48244462	48245485	2	792	548.123	241.019	12639	VDR	HDAC7	HDAC7	8535	0	1204.01	0.692797	2.73e-11
2_iLuc_K27ac_up26595_lociStitched	chr13	74406267	74408055	2	661	797.806	490.806	12640	KLF12		KLF12	8534	0	1096.53	-0.43236	0.00155437
2_iLuc_K27ac_up29918_lociStitched	chr14	99843019	99847336	2	699	842.678	535.74	12641			SETD3	8533	0	4995.17	0.289222	0.000134072
1_iLuc_K27ac_up82272_lociStitched	chr6	37189659	37190651	1	993	2377.23	2070.3	12642	TMEM217	TBC1D22B	TMEM217	8532	0	104.333	2.43005	1.19e-08
2_iLuc_K27ac_up51069_lociStitched	chr2	39607787	39609170	2	494	411.166	104.278	12643	MAP4K3		MAP4K3	8531	0	2464.7	0.221841	0.0101237
1_iLuc_K27ac_up88725_lociStitched	chr7	80741131	80741454	1	324	612.182	305.397	12644			SEMA3C	8530	0	3027.02	2.12262	7.78e-25
1_iLuc_K27ac_up75088_lociStitched	chr4	161345095	161345475	1	381	355.148	48.45	12645				8529	0	NA	NA	NA
1_iLuc_K27ac_up96027_lociStitched	chr9	13513722	13514145	1	424	404.219	97.7553	12646			FLJ41200	8528	0	NA	NA	NA
2_iLuc_K27ac_up68072_lociStitched	chr3	93560428	93563146	2	520	590.35	284.031	12647			PROS1	8527	0	2636.06	0.774878	6.35e-08
1_iLuc_K27ac_up48190_lociStitched	chr19	40752716	40752981	1	266	354.252	48.018	12648	AKT2	MIR641,CNTD2,TTC9B	CNTD2	8526	0	2.90912	0.369099	0.826793
2_iLuc_K27ac_up73981_lociStitched	chr4	114481790	114482612	2	444	413.548	107.353	12649	CAMK2D		CAMK2D	8525	0	5690.05	1.63549	1.54e-69
1_iLuc_K27ac_up67059_lociStitched	chr3	43935622	43936517	1	896	902.518	596.338	12650			ABHD5	8524	0	695.354	1.05982	3.62e-12
1_iLuc_K27ac_up77810_lociStitched	chr5	78712287	78712620	1	334	681.917	375.957	12651	HOMER1		HOMER1	8523	0	2738.49	-1.02361	5.47e-23
2_iLuc_K27ac_up70294_lociStitched	chr3	164983208	164983919	2	503	384.651	78.7788	12652			SLITRK3	8522	0	125.643	-3.65056	5e-20
1_iLuc_K27ac_up73801_lociStitched	chr4	108164508	108165004	1	497	588.603	282.77	12653			DKK2	8521	0	2776	-3.55802	3.06e-71
1_iLuc_K27ac_up83078_lociStitched	chr6	71548882	71549453	1	572	324.157	18.3862	12654	SMAP1		B3GAT2	8520	0	11.4814	0.164124	0.859589
1_iLuc_K27ac_up83177_lociStitched	chr6	76091710	76092253	1	544	730.878	425.278	12655	FILIP1		TMEM30A	8519	0	5303.4	0.425717	0.00039221
2_iLuc_K27ac_up22943_lociStitched	chr12	79941183	79941884	2	585	559.118	253.552	12656			MIR1252	8518	0	NA	NA	NA
2_iLuc_K27ac_up78301_lociStitched	chr5	104918119	104924192	2	590	611.551	306.079	12657			RAB9BP1	8517	0	NA	NA	NA
1_iLuc_K27ac_up87247_lociStitched	chr7	33725548	33726082	1	535	305.341	0	12658			BMPER	8516	0	262.815	-1.9373	4.84e-19
1_iLuc_K27ac_up98512_lociStitched	chr9	123322457	123322806	1	350	442.323	137.017	12659	CDK5RAP2	CDK5RAP2	CDK5RAP2	8515	0	4181.3	-0.438584	1e-09
1_iLuc_K27ac_up31585_lociStitched	chr15	57645570	57646144	1	575	424.014	118.761	12660		CGNL1	CGNL1	8514	0	135.427	0.264534	0.280423
2_iLuc_K27ac_up2452_lociStitched	chr1	35149163	35150204	2	768	587.02	281.799	12661			GJB5	8513	0	1.00841	-0.946598	NA
1_iLuc_K27ac_up28376_lociStitched	chr14	55768372	55768766	1	395	816.092	510.979	12662	FBXO34		FBXO34	8512	0	1685.22	0.0266197	0.804064
5_iLuc_K27ac_up38847_lociStitched	chr17	9113295	9122950	5	1615	3007.53	2702.43	12663	NTN1		NTN1	8511	0	88.6821	0.298792	0.29954
1_iLuc_K27ac_up82416_lociStitched	chr6	40687184	40688158	1	975	732.448	427.391	12664			LRFN2	8510	0	220.596	-2.63023	1.45e-52
1_iLuc_K27ac_up54413_lociStitched	chr2	144973501	144974045	1	545	305.021	0	12665	GTDC1		GTDC1	8509	0	1280.67	-0.547689	2.84e-10
1_iLuc_K27ac_up9687_lociStitched	chr1	231369995	231370486	1	492	340.901	35.8921	12666	C1orf131	GNPAT	GNPAT	8508	0	3819.72	-0.528982	2.43e-12
2_iLuc_K27ac_up64138_lociStitched	chr22	27908365	27915234	2	814	1094.23	789.248	12667			MN1	8507	0	193.597	0.658599	0.00128316
1_iLuc_K27ac_up36054_lociStitched	chr16	54227645	54228459	1	815	565.079	260.154	12668			IRX3	8506	0	665.102	0.87627	2.03e-11
2_iLuc_K27ac_up25917_lociStitched	chr13	37746403	37747745	2	665	759.84	454.938	12669			CSNK1A1L	8505	0	2.35639	-0.608616	0.74592
1_iLuc_K27ac_up47637_lociStitched	chr19	32232472	32232894	1	423	450.443	145.548	12670			TSHZ3	8504	0	581.496	0.889003	2.71e-06
1_iLuc_K27ac_up2070_lociStitched	chr1	28928372	28928943	1	572	439.841	135.099	12671		SNORA44,TAF12,RAB42,SNORA61,SNORD99,RNU11,TRNAU1AP,SNORA16A,SNHG12	RAB42	8503	0	49.9714	0.186299	0.738542
1_iLuc_K27ac_up83137_lociStitched	chr6	74098566	74099011	1	446	582.505	277.769	12672		DDX43,DPPA5,C6orf221,OOEP	DDX43	8502	0	1.60076	1.75311	0.498071
3_iLuc_K27ac_up51872_lociStitched	chr2	69468907	69481395	3	1169	3712.68	3407.98	12673	ANTXR1		GFPT1	8501	0	10363.4	0.248634	0.00861547
1_iLuc_K27ac_up11267_lociStitched	chr10	34723031	34723562	1	532	441.473	136.786	12674	PARD3		PARD3	8500	0	3741.67	0.434162	2.6e-08
1_iLuc_K27ac_up37481_lociStitched	chr16	85317827	85318175	1	349	333.28	28.71	12675			LOC400548	8499	0	NA	NA	NA
1_iLuc_K27ac_up80023_lociStitched	chr5	154345886	154346368	1	483	342.509	37.9816	12676	MRPL22	GEMIN5,KIF4B	MRPL22	8498	0	1177.71	-1.27128	6.28e-17
1_iLuc_K27ac_up99206_lociStitched	chr9	131625918	131626255	1	338	454.512	150.032	12677	CCBL1	LRRC8A,CCBL1,C9orf114,ENDOG	CCBL1	8497	0	NA	NA	NA
1_iLuc_K27ac_up88618_lociStitched	chr7	76543805	76544243	1	439	353.422	48.9684	12678			PMS2P11	8496	0	NA	NA	NA
1_iLuc_K27ac_up74252_lociStitched	chr4	126243193	126243508	1	316	305.959	1.575	12679	FAT4		FAT4	8495	0	5480.97	-0.521145	0.00185856
1_iLuc_K27ac_up12376_lociStitched	chr10	76797412	76798064	1	653	306.636	2.282	12680	DUPD1		DUPD1	8494	0	NA	NA	NA
1_iLuc_K27ac_up54864_lociStitched	chr2	161506126	161506512	1	387	304.322	0	12681			RBMS1	8493	0	11397.5	0.758249	1.71e-09
1_iLuc_K27ac_up15823_lociStitched	chr11	41873850	41874268	1	419	408.888	104.584	12682				8492	0	NA	NA	NA
1_iLuc_K27ac_up28934_lociStitched	chr14	71238236	71238837	1	602	304.226	0	12683	MAP3K9		MAP3K9	8491	0	287.03	0.334404	0.0406958
1_iLuc_K27ac_up38861_lociStitched	chr17	9225415	9225962	1	548	395.645	91.5131	12684	STX8		STX8	8490	0	793.191	-0.580665	1.19e-06
1_iLuc_K27ac_up96736_lociStitched	chr9	65627334	65627785	1	452	460.381	156.317	12685			FAM74A4	8489	0	NA	NA	NA
1_iLuc_K27ac_up74729_lociStitched	chr4	148905272	148905682	1	411	387.737	83.681	12686	ARHGAP10		ARHGAP10	8488	0	1946.79	1.32912	8.87e-17
1_iLuc_K27ac_up44582_lociStitched	chr18	56058573	56059073	1	501	521.75	217.7	12687	NEDD4L		MIR122	8487	0	NA	NA	NA
1_iLuc_K27ac_up44441_lociStitched	chr18	52658028	52658393	1	366	466.433	162.388	12688		CCDC68	CCDC68	8486	0	27.8181	2.75072	8.5e-05
1_iLuc_K27ac_up19811_lociStitched	chr11	131995740	131996523	1	784	1158.21	854.253	12689	NTM		NTM	8485	0	1011.85	1.87415	2.72e-21
1_iLuc_K27ac_up81277_lociStitched	chr6	14763469	14763795	1	327	340.898	36.9684	12690			JARID2	8484	0	2284.12	-0.552636	3.48e-07
1_iLuc_K27ac_up31175_lociStitched	chr15	43182775	43183144	1	370	347.045	43.173	12691	TTBK2		TTBK2	8483	0	933.713	-0.361225	0.0500402
2_iLuc_K27ac_up78459_lociStitched	chr5	111110274	111115295	2	593	613.064	309.294	12692	C5orf13	C5orf13	C5orf13	8482	0	NA	NA	NA
1_iLuc_K27ac_up76433_lociStitched	chr5	20601608	20602097	1	490	378.828	75.0615	12693			CDH18	8481	0	NA	NA	NA
1_iLuc_K27ac_up93514_lociStitched	chr8	57802599	57802858	1	260	624.578	320.823	12694			IMPAD1	8480	0	6866.59	0.187145	0.0328647
1_iLuc_K27ac_up69323_lociStitched	chr3	129442467	129443026	1	560	386.716	83.0115	12695	TMCC1	TMCC1	TMCC1	8479	0	1089.52	-0.398973	3.26e-06
1_iLuc_K27ac_up15308_lociStitched	chr11	30575320	30575901	1	582	408.85	105.219	12696	MPPED2		MPPED2	8478	0	2.16688	-3.86547	0.0236477
2_iLuc_K27ac_up51737_lociStitched	chr2	66752832	66764420	2	441	2175.07	1871.46	12697	MEIS1		MEIS1	8477	0	2380.64	-2.33912	1.23e-41
3_iLuc_K27ac_up21321_lociStitched	chr12	45100946	45111787	3	863	1428.84	1125.3	12698	NELL2		NELL2	8476	0	14339.7	-3.11415	3.54e-71
1_iLuc_K27ac_up43690_lociStitched	chr18	21359676	21360400	1	725	412.97	109.469	12699	LAMA3		LAMA3	8475	0	284.756	0.488447	0.0548192
1_iLuc_K27ac_up41069_lociStitched	chr17	55655159	55655924	1	766	814.955	511.479	12700	MSI2		MRPS23	8474	0	2936.35	-0.214494	0.0435593
1_iLuc_K27ac_up96216_lociStitched	chr9	29039404	29039748	1	345	309.29	5.848	12701			MIR873	8473	0	NA	NA	NA
1_iLuc_K27ac_up30873_lociStitched	chr15	35950174	35950644	1	471	1098.67	795.24	12702			ATPBD4	8472	0	NA	NA	NA
1_iLuc_K27ac_up91932_lociStitched	chr8	8679755	8680488	1	734	303.389	0	12703	MFHAS1		MFHAS1	8471	0	1681.1	0.305751	0.00072629
1_iLuc_K27ac_up4516_lociStitched	chr1	84621746	84622260	1	515	726.693	423.33	12704	PRKACB		PRKACB	8470	0	6686.86	1.55793	7.02e-20
1_iLuc_K27ac_up80794_lociStitched	chr6	3088514	3089074	1	561	455.056	151.704	12705	RIPK1	FAM136B,BPHL	RIPK1	8469	0	1488.42	0.921968	5.61e-18
1_iLuc_K27ac_up7786_lociStitched	chr1	183726206	183726574	1	369	346.288	43.0192	12706	RGL1		APOBEC4	8468	0	9.33692	-0.327445	0.70852
1_iLuc_K27ac_up16793_lociStitched	chr11	63949071	63949294	1	224	1059	755.814	12707		MACROD1,STIP1,FERMT3,DNAJC4,NUDT22,TRPT1	STIP1	8467	0	22990.5	0.0449525	0.681406
1_iLuc_K27ac_up57043_lociStitched	chr2	223891939	223892387	1	449	303.296	0.1344	12708		KCNE4	KCNE4	8466	0	5076.03	-0.844154	8.08e-05
1_iLuc_K27ac_up66962_lociStitched	chr3	39680906	39681177	1	272	562.948	259.835	12709			MYRIP	8465	0	2.15081	-0.667608	0.696275
2_iLuc_K27ac_up70278_lociStitched	chr3	163781688	163782777	2	720	511.503	208.435	12710			LOC647107	8464	0	NA	NA	NA
1_iLuc_K27ac_up64193_lociStitched	chr22	28535822	28536258	1	437	380.933	77.8696	12711	TTC28		MIR3199-1	8463	0	NA	NA	NA
1_iLuc_K27ac_up89885_lociStitched	chr7	110585366	110585619	1	254	317.211	14.2439	12712	IMMP2L		LRRN3	8462	0	131.458	3.74752	2.78e-15
2_iLuc_K27ac_up69374_lociStitched	chr3	131620519	131623278	2	628	645.33	342.392	12713	CPNE4		CPNE4	8461	0	38.3445	-2.13522	1.31e-07
2_iLuc_K27ac_up42941_lociStitched	chr17	81092274	81102978	2	626	2065.87	1762.95	12714			METRNL	8460	0	277.379	0.746498	1.38e-05
1_iLuc_K27ac_up23169_lociStitched	chr12	89433764	89434449	1	686	2077.95	1775.18	12715			DUSP6	8459	0	13922.1	1.03773	9.04e-13
3_iLuc_K27ac_up82260_lociStitched	chr6	37019354	37029545	3	1259	5135.24	4832.57	12716		FGD2	FGD2	8458	0	NA	NA	NA
1_iLuc_K27ac_up80194_lociStitched	chr5	167605048	167605530	1	483	428.257	125.609	12717	ODZ2		WWC1	8457	0	402.128	-0.18347	0.541475
1_iLuc_K27ac_up31476_lociStitched	chr15	52332250	52332617	1	368	302.628	0	12718	MAPK6		MAPK6	8456	0	7840.78	0.345745	3.77e-07
1_iLuc_K27ac_up73574_lociStitched	chr4	95965461	95965930	1	470	330.551	28.0462	12719	BMPR1B		BMPR1B	8455	0	413.846	0.411499	0.0228382
1_iLuc_K27ac_up19946_lociStitched	chr12	466056	466591	1	536	302.382	0	12720	KDM5A	CCDC77	CCDC77	8454	0	2698.73	-0.107689	0.336991
2_iLuc_K27ac_up86682_lociStitched	chr7	16623434	16627735	2	676	1883.84	1581.48	12721			LOC100129335	8453	0	NA	NA	NA
1_iLuc_K27ac_up67799_lociStitched	chr3	66743907	66744342	1	436	371.49	69.252	12722			LRIG1	8452	0	744.187	-0.87966	0.000775266
2_iLuc_K27ac_up17812_lociStitched	chr11	74853838	74855740	2	1223	1779.13	1476.9	12723		SLCO2B1	SLCO2B1	8451	0	13.4907	-0.269448	0.80658
1_iLuc_K27ac_up44283_lociStitched	chr18	46800771	46801082	1	312	688.616	386.573	12724	DYM		DYM	8450	0	1492.42	-0.319454	0.002871
1_iLuc_K27ac_up101210_lociStitched	chrX	39872420	39874399	1	1980	2387.27	2085.27	12725			BCOR	8449	0	1840.3	-0.395924	0.000120782
1_iLuc_K27ac_up62141_lociStitched	chr21	35240345	35241160	1	816	408.315	106.358	12726	ITSN1	ATP5O	ATP5O	8448	0	1001.57	-0.490335	0.000410108
1_iLuc_K27ac_up102679_lociStitched	chrX	139795053	139795262	1	210	402.743	100.801	12727	RP1-177G6.2	RP1-177G6.2	RP1-177G6.2	8447	0	NA	NA	NA
1_iLuc_K27ac_up78631_lociStitched	chr5	122050679	122051099	1	421	351.12	49.182	12728			SNX2	8446	0	3230.62	-0.763647	1.14e-13
2_iLuc_K27ac_up84628_lociStitched	chr6	148499860	148501175	2	1161	679.723	377.8	12729			SASH1	8445	0	3701.44	0.668949	1.62e-09
1_iLuc_K27ac_up30877_lociStitched	chr15	36141745	36142286	1	542	331.092	29.214	12730			ATPBD4	8444	0	NA	NA	NA
1_iLuc_K27ac_up76014_lociStitched	chr5	5403736	5404299	1	564	1039.19	737.361	12731		KIAA0947	KIAA0947	8443	0	NA	NA	NA
1_iLuc_K27ac_up70844_lociStitched	chr3	185255142	185255890	1	749	4866.34	4564.52	12732	LIPH	TMEM41A,SENP2	LIPH	8442	0	519.777	-2.24089	2.17e-38
1_iLuc_K27ac_up4057_lociStitched	chr1	65038154	65038741	1	588	562.933	261.45	12733	CACHD1		CACHD1	8441	0	2793.26	-0.914953	6.01e-08
1_iLuc_K27ac_up22994_lociStitched	chr12	81069910	81070312	1	403	342.785	41.3658	12734	PTPRQ	MYF6,MYF5	MYF6	8440	0	NA	NA	NA
1_iLuc_K27ac_up83037_lociStitched	chr6	69269694	69269902	1	209	473.158	171.746	12735			BAI3	8439	0	NA	NA	NA
1_iLuc_K27ac_up96944_lociStitched	chr9	80149566	80150152	1	587	338.122	36.7422	12736	GNA14		GNA14	8438	0	161.167	-0.288171	0.328315
1_iLuc_K27ac_up97593_lociStitched	chr9	96379441	96379684	1	244	301.369	0	12737	PHF2		PHF2	8437	0	1735.69	-0.0400895	0.685594
1_iLuc_K27ac_up67728_lociStitched	chr3	63961411	63961808	1	398	426.418	125.095	12738	ATXN7	PSMD6	ATXN7	8436	0	580.208	0.613136	5.52e-10
1_iLuc_K27ac_up21290_lociStitched	chr12	44361111	44361517	1	407	423.742	122.49	12739	TMEM117		TMEM117	8435	0	407.57	-0.903232	6.59e-09
1_iLuc_K27ac_up56526_lociStitched	chr2	213641800	213642155	1	356	412.901	111.754	12740			ERBB4	8434	0	1430.38	-2.39314	8.47e-33
1_iLuc_K27ac_up86134_lociStitched	chr7	3549585	3550067	1	483	391.866	90.7606	12741	SDK1		SDK1	8433	0	283.316	-2.11405	3.47e-31
1_iLuc_K27ac_up23132_lociStitched	chr12	88081188	88081440	1	253	364.342	63.252	12742			MKRN9P	8432	0	NA	NA	NA
1_iLuc_K27ac_up95405_lociStitched	chr8	144287921	144289011	1	1091	919.96	618.902	12743		ZFP41,LY6H,GPIHBP1	GPIHBP1	8431	0	NA	NA	NA
1_iLuc_K27ac_up77714_lociStitched	chr5	75622266	75622714	1	449	352.397	51.4304	12744			IQGAP2	8430	0	1792.26	-0.994059	2.29e-11
1_iLuc_K27ac_up81194_lociStitched	chr6	12657155	12657663	1	509	353.924	52.9844	12745			PHACTR1	8429	0	36.5395	-0.768235	0.100144
1_iLuc_K27ac_up11739_lociStitched	chr10	61352670	61353374	1	705	339.75	38.9312	12746			SLC16A9	8428	0	235.17	0.0634609	0.852371
1_iLuc_K27ac_up80341_lociStitched	chr5	171781030	171781489	1	460	324.238	23.4549	12747	SH3PXD2B		UBTD2	8427	0	1908.12	-0.0675821	0.640501
1_iLuc_K27ac_up93880_lociStitched	chr8	74590048	74590470	1	423	502.18	201.505	12748	STAU2		STAU2	8426	0	1786.9	-0.395913	0.000464212
1_iLuc_K27ac_up68387_lociStitched	chr3	109404186	109404645	1	460	446.515	145.962	12749			FLJ25363	8425	0	NA	NA	NA
1_iLuc_K27ac_up82806_lociStitched	chr6	48398082	48398514	1	433	462.629	162.086	12750			C6orf138	8424	0	NA	NA	NA
1_iLuc_K27ac_up76258_lociStitched	chr5	15008619	15008934	1	316	349.02	48.4785	12751			ANKH	8423	0	888.145	2.92992	1.38e-82
1_iLuc_K27ac_up60476_lociStitched	chr20	43987062	43987280	1	219	370.099	69.6074	12752		SYS1,SYS1-DBNDD2,DBNDD2,TP53TG5,SDC4	SYS1	8422	0	884.146	0.640454	1.01e-11
1_iLuc_K27ac_up10803_lociStitched	chr10	15367572	15367962	1	391	390.273	89.856	12753	FAM171A1		FAM171A1	8421	0	1341.84	0.037448	0.72561
1_iLuc_K27ac_up4837_lociStitched	chr1	93920560	93921042	1	483	315.758	15.3758	12754	FNBP1L	FNBP1L	FNBP1L	8420	0	5060.79	-0.618693	7e-17
1_iLuc_K27ac_up28559_lociStitched	chr14	61679414	61680257	1	844	686.708	386.347	12755			TMEM30B	8419	0	33.6611	1.56977	1.55e-05
1_iLuc_K27ac_up70669_lociStitched	chr3	181768654	181768972	1	319	381.473	81.1854	12756			SOX2	8418	0	2683.62	-0.887578	3.3e-08
1_iLuc_K27ac_up82992_lociStitched	chr6	57132698	57133075	1	378	332.439	32.2335	12757		PRIM2,RAB23	RAB23	8417	0	2215.7	0.634648	8.22e-13
1_iLuc_K27ac_up71608_lociStitched	chr3	197454696	197455078	1	383	392.887	92.7878	12758	KIAA0226	FYTTD1	KIAA0226	8416	0	NA	NA	NA
2_iLuc_K27ac_up91866_lociStitched	chr8	6229813	6231654	2	436	482.894	182.811	12759		MCPH1	MCPH1	8415	0	1682.41	-0.290726	0.000109101
1_iLuc_K27ac_up39066_lociStitched	chr17	16654674	16655580	1	907	547.949	247.972	12760	CCDC144A	FAM106C,LOC162632	LOC162632	8414	0	NA	NA	NA
1_iLuc_K27ac_up18110_lociStitched	chr11	82633873	82634314	1	442	312.404	12.4362	12761	C11orf82	PRCP	C11orf82	8413	0	NA	NA	NA
1_iLuc_K27ac_up24470_lociStitched	chr12	120986655	120987080	1	426	373.618	73.6525	12762	RNF10	COQ5,POP5	RNF10	8412	0	4056.54	-0.32322	6.49e-07
1_iLuc_K27ac_up87241_lociStitched	chr7	33583939	33584732	1	794	427.11	127.276	12763	BBS9		BMPER	8411	0	262.815	-1.9373	4.84e-19
1_iLuc_K27ac_up68047_lociStitched	chr3	88874031	88874487	1	457	304.334	4.7424	12764			EPHA3	8410	0	2038.49	-0.521293	9.41e-11
1_iLuc_K27ac_up99839_lociStitched	chr9	137206791	137207892	1	1102	882.452	582.869	12765		RXRA	RXRA	8409	0	1482.96	0.233639	0.0270604
1_iLuc_K27ac_up88782_lociStitched	chr7	83258539	83259431	1	893	549.561	250.028	12766	SEMA3E		SEMA3E	8408	0	5.71062	1.74113	0.0774369
2_iLuc_K27ac_up66580_lociStitched	chr3	27471697	27473007	2	500	312.042	12.707	12767	SLC4A7		SLC4A7	8407	0	8734.14	1.18827	2.67e-22
2_iLuc_K27ac_up82952_lociStitched	chr6	56156221	56157593	2	532	709.461	410.365	12768		COL21A1	COL21A1	8406	0	1865.85	-2.43988	1.55e-44
1_iLuc_K27ac_up82555_lociStitched	chr6	42758554	42758916	1	363	299.048	0	12769		TBCC,KIAA0240	KIAA0240	8405	0	NA	NA	NA
1_iLuc_K27ac_up49792_lociStitched	chr2	5813313	5814239	1	927	583.38	284.375	12770		SOX11	SOX11	8404	0	7306.81	0.186508	0.340393
1_iLuc_K27ac_up61981_lociStitched	chr21	30850029	30850450	1	422	391.404	92.4095	12771			NCRNA00258	8403	0	NA	NA	NA
1_iLuc_K27ac_up13056_lociStitched	chr10	101519859	101520390	1	532	372.39	73.4373	12772		CUTC,ABCC2,COX15	ABCC2	8402	0	47.8112	0.824494	0.0127689
1_iLuc_K27ac_up97403_lociStitched	chr9	93974336	93974810	1	475	388.775	90.06	12773			LOC100129316	8401	0	NA	NA	NA
1_iLuc_K27ac_up39812_lociStitched	chr17	28492191	28492616	1	426	302.685	3.995	12774	CCDC55	MIR423,MIR3184	MIR3184	8400	0	NA	NA	NA
2_iLuc_K27ac_up52854_lociStitched	chr2	97619851	97628901	2	829	2427.21	2128.56	12775	FAM178B		FAM178B	8399	0	NA	NA	NA
1_iLuc_K27ac_up77977_lociStitched	chr5	85975340	85975616	1	277	396.446	97.9248	12776			MIR3607	8398	0	NA	NA	NA
3_iLuc_K27ac_up61229_lociStitched	chr20	57032176	57034924	3	1325	1555.09	1256.66	12777	APCDD1L		APCDD1L	8397	0	67.9852	3.19119	3.39e-18
1_iLuc_K27ac_up9345_lociStitched	chr1	226157496	226158337	1	842	450.944	152.557	12778		PYCR2,C1orf55,LEFTY2	LEFTY2	8396	0	NA	NA	NA
1_iLuc_K27ac_up54049_lociStitched	chr2	131148841	131149400	1	560	433.84	135.502	12779		IMP4,CCDC115,PTPN18	PTPN18	8395	0	40.6923	0.604584	0.149057
1_iLuc_K27ac_up21030_lociStitched	chr12	29793582	29794265	1	684	469.016	170.75	12780	TMTC1		TMTC1	8394	0	678.58	3.01348	7.09e-54
1_iLuc_K27ac_up86121_lociStitched	chr7	3452760	3453242	1	483	406.808	108.595	12781	SDK1		SDK1	8393	0	283.316	-2.11405	3.47e-31
1_iLuc_K27ac_up82341_lociStitched	chr6	38411270	38411846	1	577	361.901	63.7056	12782	BTBD9		BTBD9	8392	0	500.34	0.243556	0.0554378
2_iLuc_K27ac_up31239_lociStitched	chr15	44677380	44678025	2	464	310.954	12.771	12783	CASC4	CTDSPL2	CTDSPL2	8391	0	6019.88	-0.112489	0.170237
1_iLuc_K27ac_up23351_lociStitched	chr12	94135940	94136564	1	625	569.899	271.752	12784	CRADD		CRADD	8390	0	424.325	0.455229	0.00907957
1_iLuc_K27ac_up102522_lociStitched	chrX	129838209	129838620	1	412	376.147	78.0078	12785	ENOX2		ENOX2	8389	0	604.879	-0.129988	0.284497
1_iLuc_K27ac_up83745_lociStitched	chr6	108123700	108124425	1	726	301.6	3.48	12786	SCML4		SCML4	8388	0	NA	NA	NA
1_iLuc_K27ac_up81092_lociStitched	chr6	8705795	8706096	1	302	415.169	117.119	12787			HULC	8387	0	1.20035	0.456631	NA
1_iLuc_K27ac_up69596_lociStitched	chr3	139624481	139625588	1	1108	947.924	649.92	12788		CLSTN2	CLSTN2	8386	0	1724.24	-2.05622	1.11e-57
1_iLuc_K27ac_up77788_lociStitched	chr5	78105271	78105752	1	482	324.627	26.6474	12789	ARSB		LHFPL2	8385	0	1346.55	0.890128	2.8e-26
1_iLuc_K27ac_up98867_lociStitched	chr9	128651502	128652337	1	836	603.538	305.693	12790	PBX3		PBX3	8384	0	221.71	1.84609	8.92e-33
2_iLuc_K27ac_up83216_lociStitched	chr6	80554412	80555785	2	837	884.212	586.408	12791			ELOVL4	8383	0	823.34	-0.878691	2.6e-22
1_iLuc_K27ac_up56184_lociStitched	chr2	202495544	202496022	1	479	379.962	82.216	12792	ALS2CR4	ALS2CR11	ALS2CR4	8382	0	NA	NA	NA
1_iLuc_K27ac_up532_lociStitched	chr1	7705302	7705929	1	628	374.005	76.3059	12793	CAMTA1		VAMP3	8381	0	3123.73	0.674825	1.86e-06
1_iLuc_K27ac_up937_lociStitched	chr1	12570530	12570998	1	469	442.026	144.331	12794	VPS13D	SNORA59A	SNORA59A	8380	0	2.26896	-0.274241	0.882907
1_iLuc_K27ac_up17981_lociStitched	chr11	77342145	77342567	1	423	323.59	25.953	12795	CLNS1A	AQP11	CLNS1A	8379	0	8958.73	0.506614	2.91e-05
1_iLuc_K27ac_up81101_lociStitched	chr6	9482411	9483068	1	658	603.06	305.439	12796			HULC	8378	0	1.20035	0.456631	NA
1_iLuc_K27ac_up20545_lociStitched	chr12	12367786	12368063	1	278	765.794	468.296	12797	LRP6		LRP6	8377	0	7724.2	-1.14915	1.32e-25
1_iLuc_K27ac_up102148_lociStitched	chrX	100937493	100938382	1	890	1050.89	753.428	12798		ARMCX2	ARMCX2	8376	0	2753.72	1.10724	1.72e-18
1_iLuc_K27ac_up43612_lociStitched	chr18	20558162	20558623	1	462	473.631	176.24	12799	RBBP8	RBBP8	RBBP8	8375	0	5125.03	-0.215678	0.0247472
1_iLuc_K27ac_up11832_lociStitched	chr10	64451677	64452026	1	350	331.899	34.5161	12800			ADO	8374	0	3135.84	0.313029	2.45e-05
1_iLuc_K27ac_up56294_lociStitched	chr2	204349161	204349846	1	686	502.995	205.706	12801	RAPH1		RAPH1	8373	0	415.263	1.24322	8.16e-14
1_iLuc_K27ac_up5006_lociStitched	chr1	98403573	98404063	1	491	297.283	0	12802		DPYD	DPYD	8372	0	2160.01	1.417	4.24e-63
1_iLuc_K27ac_up39671_lociStitched	chr17	27061959	27062520	1	562	327.456	30.1818	12803	NEK8	RAB34,SNORD42A,RPL23A,PROCA1,SNORD4A,SNORD4B,TLCD1,TRAF4,SNORD42B	NEK8	8371	0	45.1049	0.135846	0.736266
1_iLuc_K27ac_up74005_lociStitched	chr4	115919165	115919663	1	499	342.226	44.9694	12804	NDST4		NDST4	8370	0	1044	-3.59352	2.7e-61
1_iLuc_K27ac_up17718_lociStitched	chr11	73577560	73578000	1	441	531.52	234.3	12805		PAAF1,CHCHD8	CHCHD8	8369	0	NA	NA	NA
2_iLuc_K27ac_up50229_lociStitched	chr2	16703395	16704551	2	1003	1069.53	772.439	12806			FAM49A	8368	0	2445.04	-2.44829	5.99e-92
1_iLuc_K27ac_up96015_lociStitched	chr9	12785059	12785728	1	670	486.095	189.059	12807	C9orf150		C9orf150	8367	0	NA	NA	NA
1_iLuc_K27ac_up49885_lociStitched	chr2	8554981	8555404	1	424	297.031	0	12808			C2orf46	8366	0	NA	NA	NA
1_iLuc_K27ac_up72975_lociStitched	chr4	45347384	45347758	1	375	298.003	1.0098	12809			GNPDA2	8365	0	1982.22	-0.311116	0.00019364
1_iLuc_K27ac_up90655_lociStitched	chr7	132755349	132755854	1	506	344.966	48.0255	12810	CHCHD3		CHCHD3	8364	0	4838.52	-0.358807	0.00103272
1_iLuc_K27ac_up54701_lociStitched	chr2	157888497	157888947	1	451	300.69	3.825	12811			GALNT5	8363	0	404.262	5.08095	1.41e-20
1_iLuc_K27ac_up30101_lociStitched	chr14	102414129	102415368	1	1240	8635.46	8338.59	12812		DYNC1H1	DYNC1H1	8362	0	34438.1	0.169578	0.155223
1_iLuc_K27ac_up10958_lociStitched	chr10	23845607	23846231	1	625	532.834	235.997	12813			OTUD1	8361	0	1211.63	-0.242076	0.109023
1_iLuc_K27ac_up49858_lociStitched	chr2	8231065	8231496	1	432	358.29	61.4606	12814	C2orf46		LOC339788	8360	0	NA	NA	NA
1_iLuc_K27ac_up47652_lociStitched	chr19	32852521	32853065	1	545	303.987	7.2896	12815	ZNF507	DPY19L3	ZNF507	8359	0	1437.51	-0.323991	0.00011763
1_iLuc_K27ac_up102254_lociStitched	chrX	109350931	109351370	1	440	301.154	4.6095	12816	TMEM164		TMEM164	8358	0	1000.57	0.0146531	0.931608
1_iLuc_K27ac_up102390_lociStitched	chrX	122898809	122899417	1	609	586.659	290.138	12817		THOC2	THOC2	8357	0	9103.94	-0.29609	0.000900372
1_iLuc_K27ac_up74601_lociStitched	chr4	145264317	145264848	1	532	476.466	179.956	12818			GYPA	8356	0	NA	NA	NA
2_iLuc_K27ac_up94696_lociStitched	chr8	127791296	127792283	2	483	453.428	156.933	12819			FAM84B	8355	0	5363.68	-3.07656	4.68e-189
1_iLuc_K27ac_up15144_lociStitched	chr11	20495558	20496188	1	631	420.714	124.236	12820	PRMT3		PRMT3	8354	0	1713.76	-0.380405	0.00243426
1_iLuc_K27ac_up94654_lociStitched	chr8	127299972	127300713	1	742	1123.5	827.03	12821			FAM84B	8353	0	5363.68	-3.07656	4.68e-189
1_iLuc_K27ac_up62771_lociStitched	chr21	46232541	46232836	1	296	411.791	115.345	12822	SUMO3	UBE2G2	SUMO3	8352	0	2527.88	0.862591	8.02e-16
1_iLuc_K27ac_up68286_lociStitched	chr3	104156057	104156426	1	370	456.564	160.294	12823			MIR548A3	8351	0	NA	NA	NA
1_iLuc_K27ac_up53287_lociStitched	chr2	112416759	112417611	1	853	495.012	198.772	12824			LOC541471	8350	0	NA	NA	NA
2_iLuc_K27ac_up102264_lociStitched	chrX	109473181	109481995	2	543	584.368	288.218	12825	AMMECR1	SNORD96B	SNORD96B	8349	0	NA	NA	NA
1_iLuc_K27ac_up77842_lociStitched	chr5	79437094	79437673	1	580	477.559	181.459	12826	SERINC5		THBS4	8348	0	28.9736	-0.70672	0.0477758
1_iLuc_K27ac_up91062_lociStitched	chr7	146501987	146502585	1	599	525.821	229.752	12827	CNTNAP2		MIR548F4	8347	0	NA	NA	NA
1_iLuc_K27ac_up83769_lociStitched	chr6	108910541	108910921	1	381	367.536	71.554	12828	FOXO3		FOXO3	8346	0	1132.81	0.413037	2.3e-05
1_iLuc_K27ac_up38604_lociStitched	chr17	5336845	5337143	1	299	328.575	32.631	12829	C1QBP	RPAIN,NUP88,DHX33	C1QBP	8345	0	10534.8	-0.550478	2.46e-07
1_iLuc_K27ac_up69752_lociStitched	chr3	145516271	145516736	1	466	295.926	0	12830			PLOD2	8344	0	9775.27	1.4173	1.75e-17
2_iLuc_K27ac_up44689_lociStitched	chr18	59249168	59257457	2	763	1446.43	1150.51	12831			CDH20	8343	0	9.60081	0.627628	0.521903
1_iLuc_K27ac_up29564_lociStitched	chr14	91142811	91143374	1	564	308.299	12.386	12832	TTC7B		TTC7B	8342	0	696.183	-0.15221	0.192129
1_iLuc_K27ac_up22745_lociStitched	chr12	72980218	72980538	1	321	295.872	0	12833	TRHDE		LOC283392	8341	0	NA	NA	NA
1_iLuc_K27ac_up22801_lociStitched	chr12	75881216	75881512	1	297	341.91	46.0576	12834	GLIPR1	KRR1	GLIPR1	8340	0	4230.02	2.70441	1.87e-44
2_iLuc_K27ac_up81468_lociStitched	chr6	19735861	19736828	2	811	706.103	410.298	12835			ID4	8339	0	3920.24	0.065548	0.736306
3_iLuc_K27ac_up28194_lociStitched	chr14	50328404	50335267	3	1994	11509.3	11213.5	12836		ARF6,SDCCAG1	SDCCAG1	8338	0	NA	NA	NA
1_iLuc_K27ac_up54741_lociStitched	chr2	159476074	159476453	1	380	364.712	69.0538	12837	PKP4		PKP4	8337	0	2785.35	-0.551853	3.3e-07
1_iLuc_K27ac_up58927_lociStitched	chr20	13568490	13569000	1	511	950.691	655.146	12838	TASP1		TASP1	8336	0	712.175	-0.431509	0.000279933
1_iLuc_K27ac_up27131_lociStitched	chr13	101104116	101104331	1	216	346.021	50.5035	12839	PCCA		A2LD1	8335	0	NA	NA	NA
1_iLuc_K27ac_up30344_lociStitched	chr14	104207402	104207798	1	397	432.907	137.452	12840	PPP1R13B	ZFYVE21,XRCC3	ZFYVE21	8334	0	643.72	0.397347	0.00052532
1_iLuc_K27ac_up1588_lociStitched	chr1	22241182	22241766	1	585	380.359	84.9136	12841	HSPG2		HSPG2	8333	0	326.208	0.631217	0.0313063
1_iLuc_K27ac_up32553_lociStitched	chr15	77559140	77559854	1	715	560.561	265.18	12842	PEAK1	C15orf5	PEAK1	8332	0	1745.96	0.510183	1.16e-05
1_iLuc_K27ac_up83252_lociStitched	chr6	82648183	82648494	1	312	496.418	201.061	12843			FAM46A	8331	0	4988.06	0.854499	1.26e-09
1_iLuc_K27ac_up20067_lociStitched	chr12	1820161	1820587	1	427	318.094	22.7484	12844	ADIPOR2		ADIPOR2	8330	0	2982.08	-0.20596	0.00361295
1_iLuc_K27ac_up50145_lociStitched	chr2	11942929	11943321	1	393	347.665	52.3712	12845	LPIN1	MIR4262	MIR4262	8329	0	NA	NA	NA
1_iLuc_K27ac_up90909_lociStitched	chr7	140325941	140326615	1	675	625.607	330.395	12846		ADCK2,DENND2A	DENND2A	8328	0	176.415	3.2357	1.99e-16
1_iLuc_K27ac_up86298_lociStitched	chr7	4891302	4891973	1	672	519.019	223.913	12847	RADIL	PAPOLB	PAPOLB	8327	0	2.94565	0.810976	0.569501
1_iLuc_K27ac_up41653_lociStitched	chr17	66409740	66410238	1	499	317.674	22.6092	12848	ARSG	MIR635,WIPI1	MIR635	8326	0	5.51375	2.36209	0.0219095
1_iLuc_K27ac_up30072_lociStitched	chr14	101539429	101540186	1	758	1554.05	1259.27	12849		MIR381,MIR329-1,MIR382,MIR758,MIR1185-2,MIR1185-1,MIR412,MIR411,MIR154,MIR377,MIR541,MIR299,MIR543,MIR376B,MIR376A1,MIR487B,MIR410,MIR1193,MIR380,MIR485,MIR369,MIR494,MIR654,MIR323,MIR376A2,MIR656,MIR329-2,MIR376C,MIR655,MIR496,MIR300,MIR409,MIR539,MIR668,MIR495,MIR1197,MIR889,MIR487A,MIR134	MIR656	8325	0	NA	NA	NA
1_iLuc_K27ac_up77481_lociStitched	chr5	69647153	69647582	1	430	301.458	6.6924	12850			GTF2H2B	8324	0	NA	NA	NA
1_iLuc_K27ac_up15256_lociStitched	chr11	28144726	28145023	1	298	294.743	0	12851	METT5D1	METT5D1,KIF18A	METT5D1	8323	0	NA	NA	NA
1_iLuc_K27ac_up38074_lociStitched	chr17	43986	44521	1	536	384.505	89.9335	12852		DOC2B	DOC2B	8322	0	3.1275	-1.20151	0.383472
1_iLuc_K27ac_up907_lociStitched	chr1	12221566	12222742	1	1177	692.076	397.606	12853		TNFRSF8,TNFRSF1B	TNFRSF1B	8321	0	85.6902	3.99789	8.55e-25
2_iLuc_K27ac_up43348_lociStitched	chr18	10239316	10239861	2	440	294.409	0	12854			APCDD1	8320	0	5194.48	-2.3409	6e-53
1_iLuc_K27ac_up38383_lociStitched	chr17	2534576	2535116	1	541	484.596	190.242	12855	PAFAH1B1		PAFAH1B1	8319	0	7935.22	0.314208	4.82e-06
1_iLuc_K27ac_up96855_lociStitched	chr9	72561771	72562085	1	315	294.312	0	12856			MAMDC2	8318	0	103.481	4.13155	1.11e-08
1_iLuc_K27ac_up72959_lociStitched	chr4	41527197	41527501	1	305	358.446	64.1744	12857	LIMCH1		LIMCH1	8317	0	363.594	-0.442302	0.0313757
1_iLuc_K27ac_up56915_lociStitched	chr2	220139218	220139506	1	289	455.011	160.762	12858		ANKZF1,GLB1L,DNAJB2,STK16,ATG9A,MIR153-1,TUBA4B,TUBA4A,PTPRN	DNAJB2	8316	0	574.858	0.221381	0.0425633
1_iLuc_K27ac_up55271_lociStitched	chr2	174786117	174786657	1	541	375.03	80.784	12859	SP3		SP3	8315	0	8117.88	0.148189	0.0596932
1_iLuc_K27ac_up28316_lociStitched	chr14	53822204	53822828	1	625	509.558	215.342	12860			DDHD1	8314	0	1064.66	-0.156623	0.0878908
1_iLuc_K27ac_up51615_lociStitched	chr2	64455186	64455755	1	570	544.078	249.905	12861		LOC150992	LOC150992	8313	0	NA	NA	NA
1_iLuc_K27ac_up36506_lociStitched	chr16	67087207	67087624	1	418	330.139	36.0705	12862	CBFB	CBFB	CBFB	8312	0	13567.7	0.256542	0.0721606
1_iLuc_K27ac_up13012_lociStitched	chr10	99648934	99650030	1	1097	1198.91	904.858	12863	CRTAC1	GOLGA7B	GOLGA7B	8311	0	15.685	-0.0864806	0.917572
1_iLuc_K27ac_up92795_lociStitched	chr8	30769198	30770054	1	857	1012.13	718.098	12864			TEX15	8310	0	700.404	-1.31583	1e-27
1_iLuc_K27ac_up83431_lociStitched	chr6	90209238	90209885	1	648	308.425	14.4281	12865	ANKRD6		ANKRD6	8309	0	398.708	-1.69395	2.45e-25
1_iLuc_K27ac_up11366_lociStitched	chr10	35940855	35941310	1	456	331.331	37.4465	12866		GJD4,FZD8	FZD8	8308	0	1294.15	-0.442656	1.12e-07
2_iLuc_K27ac_up37743_lociStitched	chr16	88365861	88367541	2	1471	1066.63	772.8	12867			ZNF469	8307	0	21.6755	2.00206	0.000878588
1_iLuc_K27ac_up82767_lociStitched	chr6	45018647	45018945	1	299	349.584	55.7558	12868	SUPT3H		MIR586	8306	0	NA	NA	NA
1_iLuc_K27ac_up68620_lociStitched	chr3	120042767	120043277	1	511	326.4	32.589	12869		LRRC58	LRRC58	8305	0	5020.6	0.159978	0.0215357
2_iLuc_K27ac_up94234_lociStitched	chr8	102167056	102168280	2	609	572.954	279.194	12870		ZNF706	ZNF706	8304	0	632.272	0.833986	3.96e-13
1_iLuc_K27ac_up33550_lociStitched	chr15	101995548	101996014	1	467	347.822	54.2424	12871	PCSK6	PCSK6	PCSK6	8303	0	180.281	0.995537	5.19e-06
1_iLuc_K27ac_up75528_lociStitched	chr4	184667659	184668284	1	626	293.562	0	12872			C4orf41	8302	0	NA	NA	NA
1_iLuc_K27ac_up74915_lociStitched	chr4	154652915	154653338	1	424	663.941	370.463	12873	RNF175	TLR2	RNF175	8301	0	97.7722	-1.35183	0.000333432
1_iLuc_K27ac_up53976_lociStitched	chr2	129365736	129366030	1	295	293.471	0	12874			HS6ST1	8300	0	1335.01	-0.317789	0.00826296
2_iLuc_K27ac_up91902_lociStitched	chr8	7251363	7252703	2	1038	1584.01	1290.55	12875		FAM66B,ZNF705G,DEFB103A	ZNF705G	8299	0	NA	NA	NA
1_iLuc_K27ac_up14175_lociStitched	chr10	131954013	131954582	1	570	309.024	15.5906	12876	GLRX3	LOC387723	GLRX3	8298	0	3715.13	0.0964982	0.438157
1_iLuc_K27ac_up93095_lociStitched	chr8	41461746	41462048	1	303	309.399	16.006	12877	AGPAT6	NKX6-3	AGPAT6	8297	0	NA	NA	NA
1_iLuc_K27ac_up21276_lociStitched	chr12	42820571	42820815	1	245	293.386	0	12878	PPHLN1		PRICKLE1	8296	0	42.5148	1.96886	2.74e-08
1_iLuc_K27ac_up59667_lociStitched	chr20	31315521	31316235	1	715	444.751	151.368	12879	COMMD7	DNMT3B,COMMD7	COMMD7	8295	0	521.954	1.03226	4.83e-15
1_iLuc_K27ac_up36104_lociStitched	chr16	56559088	56559651	1	564	480.183	186.803	12880		MT4,BBS2	BBS2	8294	0	1135.42	-0.180332	0.0999366
1_iLuc_K27ac_up84482_lociStitched	chr6	140492049	140492576	1	528	293.328	0	12881		MIR3668	MIR3668	8293	0	NA	NA	NA
1_iLuc_K27ac_up79538_lociStitched	chr5	145207132	145207400	1	269	303.376	10.2644	12882	PRELID2	PRELID2,GRXCR2	PRELID2	8292	0	751.842	-0.432746	0.000772267
1_iLuc_K27ac_up84108_lociStitched	chr6	125960487	125961290	1	804	954.205	661.11	12883			HEY2	8291	0	7.04415	-1.70133	0.0390004
1_iLuc_K27ac_up82826_lociStitched	chr6	50919828	50920110	1	283	389.386	96.3312	12884			TFAP2B	8290	0	95.5872	1.95078	1.51e-05
1_iLuc_K27ac_up50936_lociStitched	chr2	36052318	36052899	1	582	377.534	84.5355	12885			CRIM1	8289	0	11198	2.37585	6.01e-25
1_iLuc_K27ac_up12078_lociStitched	chr10	72259065	72259496	1	432	292.951	0	12886	KIAA1274		KIAA1274	8288	0	NA	NA	NA
1_iLuc_K27ac_up79497_lociStitched	chr5	142596768	142597167	1	400	483.668	190.961	12887	ARHGAP26		NR3C1	8287	0	3770.4	1.84189	8.98e-59
2_iLuc_K27ac_up94005_lociStitched	chr8	81941010	81941612	2	461	464.744	172.172	12888	PAG1		PAG1	8286	0	1279.96	1.53117	3.62e-34
1_iLuc_K27ac_up71432_lociStitched	chr3	195307498	195308024	1	527	446.311	153.802	12889	APOD	PPP1R2	APOD	8285	0	11.5545	1.89002	0.013224
1_iLuc_K27ac_up89082_lociStitched	chr7	94453280	94453629	1	350	461.064	168.672	12890			PPP1R9A	8284	0	1349.31	-0.617811	2e-07
1_iLuc_K27ac_up14994_lociStitched	chr11	12944685	12945095	1	411	328.533	36.244	12891	TEAD1		RASSF10	8283	0	NA	NA	NA
1_iLuc_K27ac_up83746_lociStitched	chr6	108169176	108169890	1	715	385.132	92.8914	12892		SCML4	SCML4	8282	0	NA	NA	NA
2_iLuc_K27ac_up83054_lociStitched	chr6	70108043	70119191	2	1211	1819.35	1527.28	12893			LMBRD1	8281	0	1239.92	-0.0964042	0.536037
1_iLuc_K27ac_up86442_lociStitched	chr7	6035223	6035704	1	482	453.006	161.039	12894	PMS2	AIMP2	PMS2	8280	0	968.188	-0.153937	0.109984
1_iLuc_K27ac_up54284_lociStitched	chr2	136919728	136920257	1	530	401.776	109.82	12895		CXCR4	CXCR4	8279	0	403.718	1.1252	0.00137246
2_iLuc_K27ac_up16426_lociStitched	chr11	58414727	58421864	2	602	959.213	667.309	12896		CNTF	CNTF	8278	0	50.9431	0.458349	0.175739
1_iLuc_K27ac_up57423_lociStitched	chr2	232347586	232348556	1	971	600.527	308.654	12897		SNORD82,SNORD20,NCL,SNORA75,C2orf52,NMUR1	NCL	8277	0	40498.3	-0.366918	6.85e-06
1_iLuc_K27ac_up57001_lociStitched	chr2	223097997	223098537	1	541	384.264	92.394	12898	PAX3		CCDC140	8276	0	18.6913	0.64659	0.230488
1_iLuc_K27ac_up54906_lociStitched	chr2	163040777	163041156	1	380	308.165	16.4865	12899	FAP	GCG	GCG	8275	0	NA	NA	NA
1_iLuc_K27ac_up27173_lociStitched	chr13	102864633	102865274	1	642	361.909	70.3177	12900	FGF14		LOC283480	8274	0	NA	NA	NA
2_iLuc_K27ac_up25429_lociStitched	chr13	20692590	20702644	2	1835	1844.91	1553.34	12901		GJA3	GJA3	8273	0	227.574	0.731394	0.0100562
1_iLuc_K27ac_up28542_lociStitched	chr14	61410881	61411296	1	416	403.048	111.51	12902	MNAT1	SLC38A6,TRMT5	TRMT5	8272	0	1580.16	-0.212307	0.0128787
1_iLuc_K27ac_up65323_lociStitched	chr22	43924718	43925294	1	577	697.363	405.85	12903	EFCAB6		MPPED1	8271	0	NA	NA	NA
1_iLuc_K27ac_up16828_lociStitched	chr11	64334071	64334668	1	598	521.181	229.845	12904	SLC22A11	SLC22A12	SLC22A11	8270	0	NA	NA	NA
1_iLuc_K27ac_up466_lociStitched	chr1	6571525	6572102	1	578	441.52	150.251	12905	PLEKHG5	PLEKHG5,NOL9,TAS1R1,TNFRSF25	PLEKHG5	8269	0	776.538	2.88353	7.77e-41
3_iLuc_K27ac_up71630_lociStitched	chr3	197639760	197652207	3	985	1762.5	1471.24	12906	IQCG	LMLN,RPL35A	IQCG	8268	0	468.866	-0.352497	0.00314785
1_iLuc_K27ac_up92638_lociStitched	chr8	27975913	27976654	1	742	1028.58	737.443	12907	ELP3	C8orf80	ELP3	8267	0	4126.3	-0.174072	0.070772
2_iLuc_K27ac_up49934_lociStitched	chr2	9101410	9102174	2	544	363.206	72.198	12908	MBOAT2		MBOAT2	8266	0	3713.3	-0.318499	0.0101701
1_iLuc_K27ac_up101311_lociStitched	chrX	43340778	43341150	1	373	396.626	105.648	12909			MAOA	8265	0	470.506	0.0193211	0.948809
1_iLuc_K27ac_up27238_lociStitched	chr13	109590778	109591533	1	756	350.849	59.8715	12910	MYO16		MYO16	8264	0	110.785	0.471568	0.109578
1_iLuc_K27ac_up94341_lociStitched	chr8	112705929	112706814	1	886	456.129	165.23	12911			MIR2053	8263	0	NA	NA	NA
1_iLuc_K27ac_up52397_lociStitched	chr2	85751463	85751914	1	452	416.318	125.468	12912		GGCX,MAT2A	MAT2A	8262	0	5969.32	0.124182	0.389075
1_iLuc_K27ac_up32648_lociStitched	chr15	78297341	78297721	1	381	420.394	129.58	12913	TBC1D2B	LOC91450	LOC91450	8261	0	NA	NA	NA
1_iLuc_K27ac_up51502_lociStitched	chr2	57928486	57928813	1	328	376.573	85.7721	12914			VRK2	8260	0	1073.42	0.81686	6.13e-12
1_iLuc_K27ac_up34308_lociStitched	chr16	4532902	4533272	1	371	348.651	57.905	12915	HMOX2	HMOX2,NMRAL1	HMOX2	8259	0	2475.49	0.195137	0.0898215
2_iLuc_K27ac_up78308_lociStitched	chr5	105203701	105204662	2	697	480.788	190.086	12916			RAB9BP1	8258	0	NA	NA	NA
1_iLuc_K27ac_up83657_lociStitched	chr6	105086707	105087259	1	553	504.694	214.01	12917			HACE1	8257	0	1412.63	0.192225	0.192162
1_iLuc_K27ac_up93420_lociStitched	chr8	55686715	55687138	1	424	318.138	27.5373	12918			RP1	8256	0	144.144	0.957733	7.36e-05
1_iLuc_K27ac_up92168_lociStitched	chr8	16683557	16683921	1	365	425.079	134.607	12919			FGF20	8255	0	NA	NA	NA
2_iLuc_K27ac_up31692_lociStitched	chr15	62071753	62072855	2	811	661.09	370.713	12920			VPS13C	8254	0	6406.57	0.35637	0.0329075
1_iLuc_K27ac_up8262_lociStitched	chr1	198979776	198980348	1	573	553.925	263.692	12921			MIR181A1	8253	0	1.53236	-0.481271	0.878059
1_iLuc_K27ac_up10009_lociStitched	chr1	244094481	244094993	1	513	423.578	133.376	12922	LOC339529		LOC339529	8252	0	1.00809	0.239524	NA
1_iLuc_K27ac_up56342_lociStitched	chr2	205689681	205690265	1	585	932.356	642.225	12923	PARD3B		PARD3B	8251	0	202.001	-0.807844	1.68e-07
1_iLuc_K27ac_up78076_lociStitched	chr5	92498029	92498466	1	438	470.387	180.306	12924			FLJ42709	8250	0	NA	NA	NA
1_iLuc_K27ac_up11265_lociStitched	chr10	34641310	34641891	1	582	359.058	69.0809	12925	PARD3		PARD3	8249	0	3741.67	0.434162	2.6e-08
1_iLuc_K27ac_up33069_lociStitched	chr15	89926767	89927191	1	425	374.392	84.4608	12926	LOC254559	POLG,MIR9-3	LOC254559	8248	0	NA	NA	NA
1_iLuc_K27ac_up97756_lociStitched	chr9	98516084	98516550	1	467	509.198	219.393	12927			C9orf102	8247	0	NA	NA	NA
1_iLuc_K27ac_up72887_lociStitched	chr4	40178198	40178519	1	322	329.314	39.6435	12928		RHOH	RHOH	8246	0	1000.66	-1.52851	5.63e-77
1_iLuc_K27ac_up9894_lociStitched	chr1	236339452	236340032	1	581	356.932	67.28	12929	GPR137B		GPR137B	8245	0	198.793	-0.310503	0.232232
1_iLuc_K27ac_up68498_lociStitched	chr3	114958646	114958963	1	318	639.865	350.222	12930			ZBTB20	8244	0	207.433	-0.120481	0.653116
1_iLuc_K27ac_up60495_lociStitched	chr20	44469554	44470491	1	938	757.096	467.563	12931	SNX21,ACOT8	TNNC2,WFDC3,CTSA,SNX21,UBE2C,ZSWIM1,ZSWIM3,NEURL2,C20orf165,DNTTIP1	SNX21	8243	0	270.227	1.87996	2.28e-28
1_iLuc_K27ac_up82788_lociStitched	chr6	47080420	47080919	1	500	318.661	29.1416	12932			GPR110	8242	0	NA	NA	NA
1_iLuc_K27ac_up61804_lociStitched	chr21	23233296	23233706	1	411	295.405	5.945	12933			NCAM2	8241	0	1671.97	-1.65825	6.78e-28
1_iLuc_K27ac_up92525_lociStitched	chr8	25971665	25972085	1	421	317.478	28.056	12934			EBF2	8240	0	25.9173	1.26334	0.0297049
2_iLuc_K27ac_up82363_lociStitched	chr6	39768208	39772065	2	805	857.797	568.522	12935	DAAM2		DAAM2	8239	0	279.945	1.1131	2.07e-08
1_iLuc_K27ac_up91233_lociStitched	chr7	150008675	150009140	1	466	493.551	204.368	12936	ACTR3C	C7orf29,ACTR3C,RARRES2,LRRC61	ACTR3C	8238	0	97.728	0.721069	0.0313317
2_iLuc_K27ac_up81392_lociStitched	chr6	16831221	16832935	2	479	359.94	70.7882	12937			ATXN1	8237	0	3308.18	1.8211	5.59e-64
1_iLuc_K27ac_up54149_lociStitched	chr2	133888293	133888868	1	576	454.882	165.773	12938	NCKAP5		NCKAP5	8236	0	2098.61	-0.0214082	0.889271
1_iLuc_K27ac_up89700_lociStitched	chr7	105128344	105128603	1	260	288.992	0	12939	PUS7	RINT1	PUS7	8235	0	3590.26	0.113405	0.369217
1_iLuc_K27ac_up88652_lociStitched	chr7	76756302	76756682	1	381	336.3	47.348	12940	CCDC146		CCDC146	8234	0	110.388	0.184874	0.522353
1_iLuc_K27ac_up94249_lociStitched	chr8	103750467	103751229	1	763	736.016	447.065	12941			KLF10	8233	0	3719.78	1.94913	3.42e-24
2_iLuc_K27ac_up11382_lociStitched	chr10	36738272	36739565	2	549	534.268	245.411	12942			ANKRD30A	8232	0	NA	NA	NA
2_iLuc_K27ac_up71510_lociStitched	chr3	196170922	196171714	2	552	720.562	431.719	12943		UBXN7	UBXN7	8231	0	3992.01	-0.230954	0.0202721
1_iLuc_K27ac_up9168_lociStitched	chr1	223326602	223327196	1	595	399.703	111.019	12944		TLR5	TLR5	8230	0	43.1584	-1.59186	3.56e-05
1_iLuc_K27ac_up73937_lociStitched	chr4	112320019	112320436	1	418	564.576	275.929	12945			C4orf32	8229	0	699.907	-0.0160081	0.948926
1_iLuc_K27ac_up81466_lociStitched	chr6	18734438	18734807	1	370	685.307	396.823	12946			MIR548A1	8228	0	NA	NA	NA
1_iLuc_K27ac_up86820_lociStitched	chr7	22122425	22123251	1	827	778.918	490.479	12947			CDCA7L	8227	0	2247.94	-0.289914	0.000812134
1_iLuc_K27ac_up49923_lociStitched	chr2	8997883	8998197	1	315	450.496	162.087	12948	MBOAT2	KIDINS220	KIDINS220	8226	0	9588.95	0.149615	0.224523
1_iLuc_K27ac_up86580_lociStitched	chr7	11211466	11211742	1	277	334.043	45.7056	12949			PHF14	8225	0	6659.95	-0.589075	1.94e-08
1_iLuc_K27ac_up39948_lociStitched	chr17	33768748	33769160	1	413	288.318	0	12950	SLFN13	SLFN12L,SLFN12	SLFN13	8224	0	88.5708	-0.830106	0.00404808
1_iLuc_K27ac_up23158_lociStitched	chr12	88903073	88903543	1	471	293.186	5.076	12951	KITLG		KITLG	8223	0	1740	1.58632	2.7e-12
1_iLuc_K27ac_up15037_lociStitched	chr11	15864909	15865420	1	512	542.171	254.069	12952			SOX6	8222	0	1037.02	-1.14025	4.91e-13
1_iLuc_K27ac_up73418_lociStitched	chr4	85612274	85612791	1	518	287.814	0	12953	WDFY3		CDS1	8221	0	64.4651	-2.46753	3.09e-14
1_iLuc_K27ac_up55443_lociStitched	chr2	178262471	178262748	1	278	361.485	73.7097	12954	AGPS	LOC100130691	AGPS	8220	0	5206.59	0.378421	1.81e-06
1_iLuc_K27ac_up10596_lociStitched	chr10	6916420	6916859	1	440	358.443	70.679	12955			LOC439949	8219	0	NA	NA	NA
1_iLuc_K27ac_up82082_lociStitched	chr6	34269155	34269554	1	400	343.14	55.3812	12956	NUDT3		C6orf1	8218	0	191.598	1.14933	2.28e-15
1_iLuc_K27ac_up39858_lociStitched	chr17	30022700	30023525	1	826	488.978	201.3	12957			MIR365-2	8217	0	NA	NA	NA
1_iLuc_K27ac_up93629_lociStitched	chr8	62612500	62613065	1	566	409.116	121.475	12958	ASPH	ASPH	ASPH	8216	0	11352.5	1.21245	1.46e-41
2_iLuc_K27ac_up22386_lociStitched	chr12	59478710	59480293	2	618	505.769	218.137	12959			LRIG3	8215	0	953.289	1.07268	4.19e-08
1_iLuc_K27ac_up96737_lociStitched	chr9	66135369	66135818	1	450	967.685	680.19	12960			LOC442421	8214	0	NA	NA	NA
1_iLuc_K27ac_up83624_lociStitched	chr6	102474487	102474799	1	313	287.477	0	12961	GRIK2		GRIK2	8213	0	3799.26	-3.04606	4.02e-78
1_iLuc_K27ac_up71654_lociStitched	chr3	197875460	197875821	1	362	323.925	36.461	12962		FAM157A	FAM157A	8212	0	NA	NA	NA
1_iLuc_K27ac_up74015_lociStitched	chr4	116276216	116277048	1	833	430.56	143.104	12963			NDST4	8211	0	1044	-3.59352	2.7e-61
1_iLuc_K27ac_up54346_lociStitched	chr2	142231023	142231367	1	345	396.632	109.186	12964	LRP1B		LRP1B	8210	0	839.878	-1.80774	2.65e-31
1_iLuc_K27ac_up91085_lociStitched	chr7	147959705	147960208	1	504	451.392	163.978	12965	MIR548T,CNTNAP2		C7orf33	8209	0	NA	NA	NA
1_iLuc_K27ac_up37080_lociStitched	chr16	74686914	74687218	1	305	424.536	137.195	12966	RFWD3	MLKL,GLG1	RFWD3	8208	0	4469.94	-0.287236	0.00513415
1_iLuc_K27ac_up20587_lociStitched	chr12	12992648	12993100	1	453	389.127	102.062	12967		RPL13AP20,DDX47	DDX47	8207	0	94.6716	-0.292974	0.216815
2_iLuc_K27ac_up94009_lociStitched	chr8	82042595	82045202	2	738	573.279	286.249	12968		PAG1	PAG1	8206	0	1279.96	1.53117	3.62e-34
1_iLuc_K27ac_up6481_lociStitched	chr1	154436045	154436436	1	392	415.477	128.483	12969	IL6R	TDRD10,SHE	SHE	8205	0	7.23394	0.149874	0.916582
3_iLuc_K27ac_up39323_lociStitched	chr17	18466775	18473000	3	1618	1611.65	1324.68	12970	CCDC144B	FAM106A,LOC220594	FAM106A	8204	0	NA	NA	NA
1_iLuc_K27ac_up74337_lociStitched	chr4	129783929	129784829	1	901	885.69	598.77	12971	PHF17		PHF17	8203	0	NA	NA	NA
1_iLuc_K27ac_up53856_lociStitched	chr2	128348982	128349470	1	489	562.03	275.183	12972	MYO7B		GPR17	8202	0	13.9582	2.2865	0.000564506
1_iLuc_K27ac_up91626_lociStitched	chr7	158396585	158397211	1	627	648.473	361.703	12973		PTPRN2	PTPRN2	8201	0	28.7136	-0.367676	0.49283
1_iLuc_K27ac_up68423_lociStitched	chr3	111522048	111522415	1	368	334.227	47.5999	12974	PLCXD2,PHLDB2		PHLDB2	8200	0	6552.55	2.40204	1.43e-48
2_iLuc_K27ac_up75181_lociStitched	chr4	165747154	165747786	2	428	530.438	243.826	12975			C4orf39	8199	0	NA	NA	NA
1_iLuc_K27ac_up8144_lociStitched	chr1	192669893	192670342	1	450	556.042	269.445	12976			RGS13	8198	0	1.78939	-2.69974	0.173277
1_iLuc_K27ac_up64316_lociStitched	chr22	30624842	30625468	1	627	375.913	89.3302	12977		LIF,OSM	LIF	8197	0	1732.23	4.24391	9.33e-09
1_iLuc_K27ac_up18947_lociStitched	chr11	112426287	112426952	1	666	555.674	269.125	12978			C11orf34	8196	0	NA	NA	NA
2_iLuc_K27ac_up56979_lociStitched	chr2	221527539	221528219	2	575	677.824	391.34	12979			MIR4268	8195	0	NA	NA	NA
1_iLuc_K27ac_up44568_lociStitched	chr18	55909157	55909638	1	482	1857.04	1570.56	12980	NEDD4L		NEDD4L	8194	0	557.593	-0.720439	2.18e-05
1_iLuc_K27ac_up70632_lociStitched	chr3	179399331	179399782	1	452	314.212	27.8267	12981	USP13		USP13	8193	0	2209.25	0.0848759	0.506272
1_iLuc_K27ac_up74581_lociStitched	chr4	143394787	143395654	1	868	376.625	90.4281	12982	INPP4B		INPP4B	8192	0	1599.02	-0.802223	1.36e-05
1_iLuc_K27ac_up54677_lociStitched	chr2	153503370	153503655	1	286	585.333	299.221	12983	FMNL2		PRPF40A	8191	0	21507.8	-0.0131022	0.914495
1_iLuc_K27ac_up83464_lociStitched	chr6	90718357	90718755	1	399	341.484	55.4016	12984	BACH2		GJA10	8190	0	NA	NA	NA
2_iLuc_K27ac_up52083_lociStitched	chr2	73544306	73545426	2	406	470.4	184.464	12985		EGR4,FBXO41	EGR4	8189	0	33.284	-0.740006	0.211653
1_iLuc_K27ac_up98337_lociStitched	chr9	117715705	117716613	1	909	1471.78	1185.85	12986		TNFSF8	TNFSF8	8188	0	19.4867	2.50016	0.000566621
1_iLuc_K27ac_up62011_lociStitched	chr21	33701473	33701853	1	381	308.598	22.686	12987	URB1	MRAP,SNORA80	MRAP	8187	0	1.11615	0.684126	NA
1_iLuc_K27ac_up87090_lociStitched	chr7	30156404	30156903	1	500	877.791	591.914	12988	PLEKHA8	C7orf41	C7orf41	8186	0	NA	NA	NA
1_iLuc_K27ac_up34653_lociStitched	chr16	12740405	12740949	1	545	366.493	80.6208	12989			CPPED1	8185	0	41.8836	2.55149	2.6e-07
1_iLuc_K27ac_up93851_lociStitched	chr8	72819175	72819542	1	368	285.783	0	12990	LOC100132891		MSC	8184	0	736.302	-1.49986	5.11e-23
1_iLuc_K27ac_up83049_lociStitched	chr6	69584796	69585156	1	361	362.34	76.644	12991	BAI3		BAI3	8183	0	NA	NA	NA
2_iLuc_K27ac_up23165_lociStitched	chr12	89379138	89381119	2	651	551.708	266.048	12992			DUSP6	8182	0	13922.1	1.03773	9.04e-13
1_iLuc_K27ac_up36732_lociStitched	chr16	69358085	69358396	1	312	345.521	60.023	12993	VPS4A	TMED6,COG8,NIP7,PDF	PDF	8181	0	7.5588	-0.45456	0.636878
1_iLuc_K27ac_up69729_lociStitched	chr3	144309688	144310077	1	390	435.252	149.921	12994			C3orf58	8180	0	2396.55	-0.948307	1.02e-11
3_iLuc_K27ac_up23021_lociStitched	chr12	81759117	81760369	3	721	1054.43	769.104	12995	PPFIA2		ACSS3	8179	0	802.119	0.947446	5.68e-06
1_iLuc_K27ac_up90145_lociStitched	chr7	121078518	121078828	1	311	603.446	318.215	12996		FAM3C	FAM3C	8178	0	5365.56	1.54035	8.85e-53
1_iLuc_K27ac_up83988_lociStitched	chr6	118570812	118571275	1	464	516.014	230.805	12997	SLC35F1		BRD7P3	8177	0	NA	NA	NA
2_iLuc_K27ac_up46558_lociStitched	chr19	10777377	10778714	2	418	480.651	195.469	12998	ILF3	LOC147727,SLC44A2,QTRT1	ILF3	8176	0	12511.7	-0.280654	3.48e-07
1_iLuc_K27ac_up28043_lociStitched	chr14	38778880	38779428	1	549	285.179	0	12999			CLEC14A	8175	0	NA	NA	NA
1_iLuc_K27ac_up51852_lociStitched	chr2	69346066	69346635	1	570	570.878	285.809	13000	ANTXR1	MIR3126	MIR3126	8174	0	NA	NA	NA
1_iLuc_K27ac_up36418_lociStitched	chr16	65995071	65995644	1	574	328.558	43.4907	13001			LOC283867	8173	0	NA	NA	NA
3_iLuc_K27ac_up9645_lociStitched	chr1	230404364	230417380	3	1931	5715.33	5430.28	13002	GALNT2		PGBD5	8172	0	12.035	0.780081	0.285239
1_iLuc_K27ac_up97317_lociStitched	chr9	91321399	91321929	1	531	285.034	0	13003		MIR4289	MIR4289	8171	0	NA	NA	NA
1_iLuc_K27ac_up98456_lociStitched	chr9	119311652	119312101	1	450	288.617	3.6369	13004	ASTN2,LOC100128505		LOC100128505	8170	0	NA	NA	NA
2_iLuc_K27ac_up54931_lociStitched	chr2	165245180	165246720	2	439	407.484	122.584	13005			GRB14	8169	0	88.3196	0.482902	0.246459
1_iLuc_K27ac_up8863_lociStitched	chr1	211530110	211530536	1	427	292.96	8.1792	13006	TRAF5	C1orf97	TRAF5	8168	0	413.171	0.31246	0.140729
1_iLuc_K27ac_up102033_lociStitched	chrX	78337447	78337706	1	260	430.406	145.688	13007			GPR174	8167	0	511.957	-3.71165	1.61e-16
1_iLuc_K27ac_up14956_lociStitched	chr11	12455596	12456179	1	584	319.018	34.3387	13008	PARVA		PARVA	8166	0	3477.67	2.5718	3.9e-39
2_iLuc_K27ac_up5874_lociStitched	chr1	143730573	143731418	2	443	396.643	112.047	13009	FLJ39739,LOC100286793	LOC100130000,PPIAL4G	FLJ39739	8165	0	NA	NA	NA
1_iLuc_K27ac_up19281_lociStitched	chr11	121337045	121337596	1	552	937.251	652.659	13010	SORL1		SORL1	8164	0	164.068	0.885925	2.04e-05
1_iLuc_K27ac_up98175_lociStitched	chr9	115923602	115924366	1	765	654.519	370.005	13011	SLC31A2	NCRNA00256B,NCRNA00256A	SLC31A2	8163	0	5.40807	0.215272	0.866388
1_iLuc_K27ac_up94274_lociStitched	chr8	106415911	106416284	1	374	330.105	45.6179	13012	ZFPM2		ZFPM2	8162	0	213.67	1.27105	4.78e-07
1_iLuc_K27ac_up41297_lociStitched	chr17	60576146	60576682	1	537	441.503	157.048	13013	TLK2		TLK2	8161	0	4869.98	0.388419	7.27e-10
1_iLuc_K27ac_up4324_lociStitched	chr1	73023256	73023576	1	321	284.448	0	13014			NEGR1	8160	0	883.972	0.253244	0.283568
1_iLuc_K27ac_up68127_lociStitched	chr3	99176470	99177033	1	564	287.524	3.378	13015			COL8A1	8159	0	1615.3	3.35459	3.26e-16
1_iLuc_K27ac_up66644_lociStitched	chr3	30388054	30388388	1	335	284.1	0	13016			TGFBR2	8158	0	3660.22	1.97398	7.25e-47
1_iLuc_K27ac_up26675_lociStitched	chr13	79226700	79227053	1	354	292.602	8.5426	13017	RNF219	POU4F1	RNF219	8157	0	1538.94	-0.504896	2.29e-10
1_iLuc_K27ac_up34590_lociStitched	chr16	11590223	11591582	1	1360	1793.88	1509.85	13018			LITAF	8156	0	718.336	0.663493	0.00519503
1_iLuc_K27ac_up44795_lociStitched	chr18	61220247	61220706	1	460	422.647	138.664	13019		SERPINB12,SERPINB13	SERPINB12	8155	0	0.859691	-1.54118	NA
1_iLuc_K27ac_up83374_lociStitched	chr6	88043569	88043968	1	400	313.614	29.6856	13020	C6orf162	GJB7,C6orf162,C6orf163	GJB7	8154	0	4.03024	-0.498974	0.726045
1_iLuc_K27ac_up81082_lociStitched	chr6	8131602	8131941	1	340	289.879	6.0003	13021		EEF1E1,SCARNA27	EEF1E1	8153	0	826.247	-0.465543	5.65e-05
1_iLuc_K27ac_up24081_lociStitched	chr12	112463871	112464136	1	266	336.656	52.788	13022		ERP29,TMEM116	ERP29	8152	0	4884.38	-0.124443	0.206151
1_iLuc_K27ac_up75147_lociStitched	chr4	164479566	164479937	1	372	312.976	29.1977	13023	2020-03-01		2020-03-01	8151	0	NA	NA	NA
1_iLuc_K27ac_up26666_lociStitched	chr13	78596313	78596646	1	334	511.188	227.472	13024		EDNRB	EDNRB	8150	0	955.452	4.44431	7.47e-30
2_iLuc_K27ac_up93461_lociStitched	chr8	56498840	56499646	2	695	330.218	46.5062	13025			SBF1P1	8149	0	NA	NA	NA
1_iLuc_K27ac_up85288_lociStitched	chr6	166849091	166849473	1	383	380.357	96.646	13026	RPS6KA2		BRP44L	8148	0	NA	NA	NA
1_iLuc_K27ac_up96021_lociStitched	chr9	12972837	12973354	1	518	315.267	31.5887	13027			C9orf150	8147	0	NA	NA	NA
1_iLuc_K27ac_up20377_lociStitched	chr12	8142731	8143052	1	322	304.308	20.6724	13028		FOXJ2	FOXJ2	8146	0	426.404	0.28599	0.0132864
1_iLuc_K27ac_up80331_lociStitched	chr5	171605810	171606381	1	572	329.01	45.4516	13029	STK10	EFCAB9	STK10	8145	0	943.599	1.63123	8.31e-55
1_iLuc_K27ac_up57624_lociStitched	chr2	235488145	235488672	1	528	427.555	144.082	13030			ARL4C	8144	0	1155.55	2.86711	8.1e-49
1_iLuc_K27ac_up68373_lociStitched	chr3	108190924	108191584	1	661	1752.1	1468.63	13031	MYH15		MYH15	8143	0	540.993	1.63875	1.81e-25
1_iLuc_K27ac_up74838_lociStitched	chr4	153526778	153527287	1	510	693.665	410.203	13032			DKFZP434I0714	8142	0	139.154	-0.491774	0.0174441
1_iLuc_K27ac_up102216_lociStitched	chrX	106209793	106210281	1	489	347.114	63.684	13033	MORC4	CLDN2	MORC4	8141	0	1769.02	0.653278	1.01e-20
1_iLuc_K27ac_up65036_lociStitched	chr22	41516566	41517039	1	474	353.757	70.3351	13034	EP300	MIR1281	EP300	8140	0	1879.74	-0.0268731	0.833853
1_iLuc_K27ac_up60217_lociStitched	chr20	39176247	39176760	1	514	469.805	186.527	13035			MAFB	8139	0	871.381	0.29114	0.0631974
1_iLuc_K27ac_up55545_lociStitched	chr2	182818899	182819280	1	382	668.655	385.42	13036		PPP1R1C	PPP1R1C	8138	0	209.219	0.773917	1.17e-06
1_iLuc_K27ac_up94672_lociStitched	chr8	127461608	127461969	1	362	298.944	15.7757	13037			FAM84B	8137	0	5363.68	-3.07656	4.68e-189
1_iLuc_K27ac_up18519_lociStitched	chr11	99564695	99565108	1	414	283.153	0	13038	CNTN5		CNTN5	8136	0	14.7578	-2.0202	5.69e-05
1_iLuc_K27ac_up43949_lociStitched	chr18	38491363	38491785	1	423	283.12	0	13039			KC6	8135	0	5.09979	-1.54421	0.119918
1_iLuc_K27ac_up102592_lociStitched	chrX	135296497	135296984	1	488	438.446	155.353	13040	MAP7D3	FHL1,MAP7D3	FHL1	8134	0	1159.77	0.994834	3.48e-18
1_iLuc_K27ac_up17928_lociStitched	chr11	76411307	76412129	1	823	582.551	299.537	13041	GUCY2E	LRRC32	GUCY2E	8133	0	NA	NA	NA
1_iLuc_K27ac_up3165_lociStitched	chr1	44951246	44951606	1	361	551.772	268.884	13042	RNF220		RNF220	8132	0	902.863	-0.458036	4.11e-06
1_iLuc_K27ac_up29767_lociStitched	chr14	96136400	96137482	1	1083	1203.29	920.457	13043	TCL6	TCL1A,TCL1B	TCL1B	8131	0	NA	NA	NA
1_iLuc_K27ac_up82466_lociStitched	chr6	41594779	41595066	1	288	343.022	60.2413	13044		MDFI	MDFI	8130	0	4315.33	-0.767178	2.22e-09
1_iLuc_K27ac_up88844_lociStitched	chr7	85284714	85285004	1	291	379.784	97.034	13045			SEMA3D	8129	0	1342.89	-1.63992	6.36e-21
1_iLuc_K27ac_up24148_lociStitched	chr12	113356809	113357333	1	525	402.17	119.472	13046	OAS1	OAS3,OAS1	OAS1	8128	0	1191.72	2.80087	8.55e-06
2_iLuc_K27ac_up88114_lociStitched	chr7	69120663	69122109	2	629	554.686	271.993	13047	AUTS2		AUTS2	8127	0	361.477	0.559027	3.37e-06
1_iLuc_K27ac_up34671_lociStitched	chr16	14313725	14314154	1	430	299.828	17.2458	13048	MKL2		MIR193B	8126	0	NA	NA	NA
1_iLuc_K27ac_up90249_lociStitched	chr7	124956439	124956926	1	488	365.493	82.9361	13049			POT1	8125	0	1676.91	-0.340925	7.77e-07
1_iLuc_K27ac_up61742_lociStitched	chr21	15539103	15539907	1	805	585.714	303.188	13050	LIPI	RBM11	LIPI	8124	0	2593.26	-3.83113	1.89e-75
1_iLuc_K27ac_up93826_lociStitched	chr8	71904722	71905186	1	465	544.504	262.021	13051			XKR9	8123	0	13.3705	-0.423163	0.560496
1_iLuc_K27ac_up93351_lociStitched	chr8	49563837	49564142	1	306	309.27	26.8705	13052			EFCAB1	8122	0	11.6978	2.12239	0.000908609
2_iLuc_K27ac_up22498_lociStitched	chr12	64961300	64963303	2	814	785.176	502.953	13053		RASSF3	RASSF3	8121	0	2226.72	0.457139	0.0126154
2_iLuc_K27ac_up20719_lociStitched	chr12	17454169	17455223	2	790	444.05	162	13054			LOC728622	8120	0	NA	NA	NA
1_iLuc_K27ac_up23055_lociStitched	chr12	85470575	85470834	1	260	311.758	29.7591	13055	LRRIQ1	TSPAN19	LRRIQ1	8119	0	148.855	-1.66099	3.53e-17
1_iLuc_K27ac_up73166_lociStitched	chr4	66563543	66563838	1	296	281.961	0	13056		EPHA5,LOC100144602	LOC100144602	8118	0	NA	NA	NA
1_iLuc_K27ac_up74555_lociStitched	chr4	141942729	141943206	1	478	382.268	100.313	13057	RNF150		RNF150	8117	0	235.775	-0.647673	0.0461484
1_iLuc_K27ac_up52100_lociStitched	chr2	73815300	73815620	1	321	281.888	0	13058	ALMS1		NAT8	8116	0	1.40238	-1.15224	0.65049
1_iLuc_K27ac_up54402_lociStitched	chr2	144565327	144565753	1	427	290.234	8.52	13059			GTDC1	8115	0	1280.67	-0.547689	2.84e-10
1_iLuc_K27ac_up45176_lociStitched	chr18	74450968	74451480	1	513	287.13	5.4272	13060			ZNF236	8114	0	1178.95	-0.0953923	0.457528
1_iLuc_K27ac_up87839_lociStitched	chr7	55322280	55323697	1	1418	1324.19	1042.49	13061			LANCL2	8113	0	1028.88	0.63522	0.000646029
1_iLuc_K27ac_up6620_lociStitched	chr1	155914791	155915149	1	359	738.482	456.915	13062		ARHGEF2,SCARNA4,RIT1,RXFP4,SNORA42,KIAA0907	RXFP4	8112	0	11.8578	0.146598	0.866098
1_iLuc_K27ac_up70840_lociStitched	chr3	185191042	185191556	1	515	416.803	135.285	13063	MAP3K13	TMEM41A	TMEM41A	8111	0	549.72	-0.0159056	0.931479
1_iLuc_K27ac_up31505_lociStitched	chr15	55694465	55694705	1	241	295.752	14.376	13064	CCPG1	MIR628,FLJ27352	CCPG1	8110	0	1061.02	1.39996	1.25e-31
2_iLuc_K27ac_up28981_lociStitched	chr14	72042963	72047143	2	687	724.394	443.08	13065	SIPA1L1		SIPA1L1	8109	0	2909.71	-0.600444	3.41e-09
1_iLuc_K27ac_up29478_lociStitched	chr14	89017695	89018161	1	467	679.894	398.663	13066	PTPN21	ZC3H14	PTPN21	8108	0	694.061	1.71836	6.6e-34
1_iLuc_K27ac_up66864_lociStitched	chr3	37172955	37173369	1	415	395.536	114.388	13067	LRRFIP2	LRRFIP2	LRRFIP2	8107	0	6570.62	1.34739	8.27e-46
1_iLuc_K27ac_up25802_lociStitched	chr13	33420703	33421273	1	571	312.018	30.894	13068			KL	8106	0	43.4073	-2.29999	9.86e-13
1_iLuc_K27ac_up80743_lociStitched	chr6	1702232	1702545	1	314	295.597	14.4919	13069	GMDS		FOXC1	8105	0	306.498	3.36721	6.23e-44
1_iLuc_K27ac_up66639_lociStitched	chr3	30305033	30305451	1	419	324.034	42.9286	13070			TGFBR2	8104	0	3660.22	1.97398	7.25e-47
4_iLuc_K27ac_up33162_lociStitched	chr15	90836700	90844662	4	1475	1613.9	1332.84	13071		NGRN,TTLL13,GABARAPL3	NGRN	8103	0	989.699	0.113086	0.523381
1_iLuc_K27ac_up4332_lociStitched	chr1	73335857	73336129	1	273	332.846	51.7888	13072			NEGR1	8102	0	883.972	0.253244	0.283568
2_iLuc_K27ac_up83860_lociStitched	chr6	111839271	111843878	2	459	556.065	275.038	13073	LOC643749	LOC643749,TRAF3IP2,REV3L	LOC643749	8101	0	NA	NA	NA
1_iLuc_K27ac_up76153_lociStitched	chr5	14118797	14119393	1	597	280.895	0	13074		TRIO	TRIO	8100	0	8604.39	1.14406	1.59e-20
1_iLuc_K27ac_up32732_lociStitched	chr15	80360820	80361203	1	384	309.885	28.9931	13075	ZFAND6		ZFAND6	8099	0	2766.7	0.21715	0.020408
1_iLuc_K27ac_up26349_lociStitched	chr13	52761422	52762052	1	631	579.663	299.061	13076	THSD1P1	NEK3	THSD1P1	8098	0	NA	NA	NA
1_iLuc_K27ac_up29433_lociStitched	chr14	86015303	86015846	1	544	354.905	74.3367	13077	FLRT2		FLRT2	8097	0	3928.02	-0.519493	0.00398651
1_iLuc_K27ac_up13464_lociStitched	chr10	111782570	111783130	1	561	372.288	91.728	13078	ADD3		ADD3	8096	0	7597.52	0.335361	0.0586449
1_iLuc_K27ac_up19454_lociStitched	chr11	124661052	124661718	1	667	428.504	147.985	13079	C11orf61	VSIG2,ESAM	C11orf61	8095	0	NA	NA	NA
1_iLuc_K27ac_up56031_lociStitched	chr2	198080703	198081529	1	827	1204.06	923.551	13080	ANKRD44		ANKRD44	8094	0	496.84	-1.29112	9.24e-12
1_iLuc_K27ac_up39026_lociStitched	chr17	16010274	16010779	1	506	301.738	21.2605	13081	NCOR1		NCOR1	8093	0	6759.91	-0.0279148	0.775591
1_iLuc_K27ac_up75101_lociStitched	chr4	162551027	162551448	1	422	358.566	78.2639	13082	FSTL5		FSTL5	8092	0	12.2626	-3.19521	3.87e-06
1_iLuc_K27ac_up1552_lociStitched	chr1	21999781	22000382	1	602	591.624	311.378	13083		RAP1GAP	RAP1GAP	8091	0	468.782	-3.47834	7.94e-90
1_iLuc_K27ac_up51478_lociStitched	chr2	55783884	55784273	1	390	427.278	147.042	13084	SMEK2	CCDC104	CCDC104	8090	0	NA	NA	NA
1_iLuc_K27ac_up67053_lociStitched	chr3	43625670	43626279	1	610	357.97	77.8302	13085	ANO10		ANO10	8089	0	600.837	1.18905	9.98e-35
1_iLuc_K27ac_up51993_lociStitched	chr2	72109494	72110518	1	1025	506.982	226.918	13086			CYP26B1	8088	0	36.8438	0.36243	0.536347
1_iLuc_K27ac_up53125_lociStitched	chr2	109157917	109158183	1	267	280.045	0	13087	LIMS1	LIMS1	LIMS1	8087	0	3477.27	0.800586	7.97e-17
1_iLuc_K27ac_up102269_lociStitched	chrX	109735164	109735580	1	417	332.634	52.624	13088		TDGF3	TDGF3	8086	0	NA	NA	NA
2_iLuc_K27ac_up8637_lociStitched	chr1	205343857	205345767	2	904	725.991	445.985	13089		LEMD1,KLHDC8A	KLHDC8A	8085	0	3.66496	-0.534026	0.696515
1_iLuc_K27ac_up32002_lociStitched	chr15	67200325	67201257	1	933	779.432	499.459	13090			SMAD3	8084	0	3732.53	2.05276	3.16e-60
1_iLuc_K27ac_up5077_lociStitched	chr1	100926827	100927223	1	397	367.528	87.5556	13091	CDC14A		GPR88	8083	0	NA	NA	NA
1_iLuc_K27ac_up84409_lociStitched	chr6	139044028	139044452	1	425	279.967	0	13092		FLJ46906	FLJ46906	8082	0	NA	NA	NA
1_iLuc_K27ac_up43750_lociStitched	chr18	23566282	23566779	1	498	434.776	154.815	13093			SS18	8081	0	5827.64	0.5149	1.6e-10
1_iLuc_K27ac_up25879_lociStitched	chr13	37073225	37073927	1	703	480.94	201.053	13094			CCNA1	8080	0	207.974	-0.775789	0.0124528
2_iLuc_K27ac_up78284_lociStitched	chr5	103876358	103877376	2	453	365.666	85.8174	13095			RAB9BP1	8079	0	NA	NA	NA
1_iLuc_K27ac_up44678_lociStitched	chr18	57019713	57020090	1	378	711.701	431.853	13096	LMAN1	CPLX4	LMAN1	8078	0	12513.6	0.628309	3.76e-12
1_iLuc_K27ac_up67320_lociStitched	chr3	48746262	48746755	1	494	303.787	24.0091	13097	IP6K2	CELSR3,NCKIPSD,IP6K2	IP6K2	8077	0	1706.27	-0.119492	0.123382
1_iLuc_K27ac_up64051_lociStitched	chr22	26150766	26151084	1	319	325.568	45.951	13098	MYO18B		MYO18B	8076	0	7.93946	0.0785654	0.94121
1_iLuc_K27ac_up10686_lociStitched	chr10	12262487	12262863	1	377	697.668	418.074	13099	CDC123	NUDT5	NUDT5	8075	0	2336.64	-0.463032	4.34e-09
1_iLuc_K27ac_up10860_lociStitched	chr10	18955850	18956141	1	292	279.535	0	13100	ARL5B	NSUN6	ARL5B	8074	0	3836.77	-0.17284	0.0890631
2_iLuc_K27ac_up38906_lociStitched	chr17	11234218	11235387	2	707	1280.76	1001.25	13101	SHISA6		SHISA6	8073	0	670.215	-1.53613	7.45e-14
1_iLuc_K27ac_up56538_lociStitched	chr2	213823584	213824204	1	621	333.87	54.374	13102			IKZF2	8072	0	2114.43	-1.52077	1.72e-26
2_iLuc_K27ac_up36386_lociStitched	chr16	65256400	65257444	2	563	486.713	207.234	13103			CDH11	8071	0	9595.17	0.00631173	0.980368
1_iLuc_K27ac_up90035_lociStitched	chr7	116122869	116123330	1	462	279.412	0	13104		CAV1,CAV2	CAV2	8070	0	9842.05	-1.32274	1.35e-88
1_iLuc_K27ac_up4325_lociStitched	chr1	73089077	73089417	1	341	279.412	0	13105			NEGR1	8069	0	883.972	0.253244	0.283568
1_iLuc_K27ac_up70449_lociStitched	chr3	172622580	172623202	1	623	730.166	450.763	13106	SPATA16		ECT2	8068	0	10773.3	0.0172529	0.893185
1_iLuc_K27ac_up50159_lociStitched	chr2	12246389	12246745	1	357	419.119	139.801	13107			MIR4262	8067	0	NA	NA	NA
2_iLuc_K27ac_up75621_lociStitched	chr4	187091602	187092418	2	590	373.81	94.4928	13108	FAM149A	CYP4V2	CYP4V2	8066	0	699.061	-0.0186485	0.902182
1_iLuc_K27ac_up78242_lociStitched	chr5	102245987	102246422	1	436	434.957	155.686	13109	PAM	PAM	PAM	8065	0	14066.7	0.0356631	0.809752
1_iLuc_K27ac_up83013_lociStitched	chr6	64005596	64005796	1	201	383.44	104.18	13110	LGSN	LGSN	LGSN	8064	0	1.69811	-1.91067	0.356429
1_iLuc_K27ac_up92502_lociStitched	chr8	24799267	24799943	1	677	410.062	130.806	13111		NEFM,NEFL	NEFL	8063	0	NA	NA	NA
1_iLuc_K27ac_up11928_lociStitched	chr10	70396148	70396781	1	634	444.809	165.593	13112	TET1		TET1	8062	0	1116.32	-1.15234	6.69e-19
1_iLuc_K27ac_up102285_lociStitched	chrX	114635638	114636164	1	527	605.689	326.646	13113			LUZP4	8061	0	NA	NA	NA
2_iLuc_K27ac_up22470_lociStitched	chr12	64429916	64436823	2	584	777.728	498.685	13114	SRGAP1		C12orf66	8060	0	344.223	-0.320634	0.0166686
1_iLuc_K27ac_up23102_lociStitched	chr12	86628186	86628446	1	261	281.71	2.808	13115	MGAT4C		NTS	8059	0	27.2247	-1.3451	0.0802937
1_iLuc_K27ac_up95069_lociStitched	chr8	135533956	135534473	1	518	397.056	118.29	13116	ZFAT		ZFAT-AS1	8058	0	NA	NA	NA
1_iLuc_K27ac_up16459_lociStitched	chr11	59537392	59537811	1	420	411.961	133.2	13117	STX3	MRPL16	STX3	8057	0	1457.67	1.08482	1.15e-05
1_iLuc_K27ac_up43269_lociStitched	chr18	9535501	9535937	1	437	475.371	196.767	13118	RALBP1		RALBP1	8056	0	7579.2	0.230316	0.0120667
1_iLuc_K27ac_up87083_lociStitched	chr7	30016245	30016672	1	428	307.91	29.3349	13119	SCRN1	FKBP14,SCRN1	SCRN1	8055	0	7460.46	-0.531123	9.19e-09
1_iLuc_K27ac_up20604_lociStitched	chr12	13227447	13227962	1	516	321.772	43.3115	13120	KIAA1467	GSG1	GSG1	8054	0	89.5939	-1.396	0.0109158
1_iLuc_K27ac_up20800_lociStitched	chr12	21583048	21583360	1	313	335.026	56.5656	13121		PYROXD1,SLCO1A2	PYROXD1	8053	0	819.393	0.0509239	0.74442
2_iLuc_K27ac_up51105_lociStitched	chr2	42216833	42218309	2	957	2127.36	1848.99	13122			PKDCC	8052	0	516.06	-0.428237	0.0611594
1_iLuc_K27ac_up70105_lociStitched	chr3	156603663	156604312	1	650	283.678	5.3218	13123	LEKR1		LEKR1	8051	0	122.502	1.1603	9.25e-06
1_iLuc_K27ac_up98447_lociStitched	chr9	119210223	119210695	1	473	293.867	15.576	13124	ASTN2		LOC100128505	8050	0	NA	NA	NA
1_iLuc_K27ac_up35827_lociStitched	chr16	47677463	47677904	1	442	326.781	48.51	13125	PHKB		PHKB	8049	0	1977.4	-0.0246691	0.837386
1_iLuc_K27ac_up81364_lociStitched	chr6	16391932	16392482	1	551	292.27	14.08	13126	ATXN1		GMPR	8048	0	127.478	2.68472	9.06e-24
1_iLuc_K27ac_up12762_lociStitched	chr10	90876037	90876279	1	243	283.89	5.808	13127			CH25H	8047	0	44.2283	2.72762	1.59e-06
1_iLuc_K27ac_up9271_lociStitched	chr1	225534946	225535366	1	421	452.214	174.174	13128	DNAH14		LBR	8046	0	3822.05	-1.20793	1.38e-53
1_iLuc_K27ac_up70296_lociStitched	chr3	165360717	165361540	1	824	1580.57	1302.56	13129			BCHE	8045	0	851.409	-1.52821	2.96e-16
1_iLuc_K27ac_up43979_lociStitched	chr18	40509812	40510197	1	386	317.894	40.04	13130	RIT2		RIT2	8044	0	NA	NA	NA
1_iLuc_K27ac_up98552_lociStitched	chr9	123883867	123884189	1	323	1079.54	801.683	13131	CEP110		CEP110	8043	0	NA	NA	NA
1_iLuc_K27ac_up86563_lociStitched	chr7	8188654	8189145	1	492	520.46	242.652	13132	ICA1		ICA1	8042	0	7.26422	1.88292	0.0571173
2_iLuc_K27ac_up85386_lociStitched	chr6	168508050	168509161	2	532	485.507	207.757	13133		FRMD1	FRMD1	8041	0	7.58683	1.72196	0.180193
1_iLuc_K27ac_up11758_lociStitched	chr10	62281756	62282096	1	341	540.056	262.31	13134			ANK3	8040	0	891.504	1.10368	2.37e-13
2_iLuc_K27ac_up29537_lociStitched	chr14	90953459	90958806	2	990	1481.65	1204.14	13135		LOC400238	LOC400238	8039	0	NA	NA	NA
1_iLuc_K27ac_up90260_lociStitched	chr7	125759980	125760519	1	540	873.503	596.026	13136			MIR592	8038	0	NA	NA	NA
1_iLuc_K27ac_up22583_lociStitched	chr12	67309134	67309497	1	364	411.061	133.584	13137			GRIP1	8037	0	27.7946	0.625859	0.175853
1_iLuc_K27ac_up89003_lociStitched	chr7	91808279	91808626	1	348	395.892	118.431	13138		CYP51A1,LOC401387	LOC401387	8036	0	NA	NA	NA
1_iLuc_K27ac_up70131_lociStitched	chr3	157053588	157053925	1	338	328.71	51.2577	13139	VEPH1		PTX3	8035	0	16412.8	3.86513	2.73e-19
2_iLuc_K27ac_up68154_lociStitched	chr3	99720543	99722092	2	668	517.056	239.63	13140	FILIP1L,C3orf26	MIR3921,MIR548G	MIR548G	8034	0	NA	NA	NA
1_iLuc_K27ac_up14829_lociStitched	chr11	9236843	9237228	1	386	277.392	0	13141	DENND5A		DENND5A	8033	0	6105.68	0.926103	2.98e-13
2_iLuc_K27ac_up95839_lociStitched	chr9	3906813	3915168	2	616	944.951	667.564	13142	GLIS3	C9orf70	C9orf70	8032	0	NA	NA	NA
3_iLuc_K27ac_up5506_lociStitched	chr1	114603994	114605574	3	652	549.524	272.234	13143			OLFML3	8031	0	5819.05	-1.65034	8.89e-24
1_iLuc_K27ac_up50873_lociStitched	chr2	31479622	31480097	1	476	359.86	82.6025	13144	EHD3	CAPN14	EHD3	8030	0	3929.78	3.47879	9.69e-22
1_iLuc_K27ac_up79178_lociStitched	chr5	138618927	138619316	1	390	320.614	43.4124	13145	MATR3	MATR3,SNORA74A	SNORA74A	8029	0	5.07365	-0.032488	0.98392
1_iLuc_K27ac_up28222_lociStitched	chr14	50988014	50988399	1	386	549.241	272.118	13147	MAP4K5	MAP4K5,ATL1	MAP4K5	8027	0	95.8592	0.113257	0.696265
1_iLuc_K27ac_up70733_lociStitched	chr3	183483173	183483558	1	386	306.383	29.26	13146	YEATS2		MAP6D1	8028	0	5379.72	0.545859	3.29e-11
1_iLuc_K27ac_up94188_lociStitched	chr8	99953096	99953597	1	502	548.946	271.843	13148		OSR2	OSR2	8026	0	58.1553	0.44995	0.353445
2_iLuc_K27ac_up20945_lociStitched	chr12	27037821	27049604	2	484	1317.34	1040.44	13149		FGFR1OP2,C12orf11	C12orf11	8025	0	NA	NA	NA
1_iLuc_K27ac_up31944_lociStitched	chr15	66808287	66808664	1	378	449.836	173.043	13150	ZWILCH	SNORD16,RPL4,SNAPC5,SNORD18A,ZWILCH,SNORD18C,LCTL,SNORD18B	ZWILCH	8024	0	2741.6	0.388107	0.00279064
2_iLuc_K27ac_up27723_lociStitched	chr14	23114795	23120502	2	882	1075.2	798.409	13151		ABHD4	ABHD4	8023	0	536.009	0.325685	0.0239753
1_iLuc_K27ac_up60256_lociStitched	chr20	39807746	39808090	1	345	469.629	192.881	13152	ZHX3	PLCG1	PLCG1	8022	0	3514.95	-0.00498469	0.967307
1_iLuc_K27ac_up10445_lociStitched	chr10	3930209	3930634	1	426	286.96	10.2425	13153			KLF6	8021	0	7571.6	1.62051	3.74e-18
1_iLuc_K27ac_up4151_lociStitched	chr1	67191450	67191927	1	478	886.934	610.322	13154	SGIP1	TCTEX1D1	TCTEX1D1	8020	0	2.03417	1.09986	0.557473
1_iLuc_K27ac_up73821_lociStitched	chr4	108588092	108588663	1	572	410.72	134.128	13155	PAPSS1		PAPSS1	8019	0	9663.25	-0.271604	0.00329964
1_iLuc_K27ac_up77615_lociStitched	chr5	71659077	71659469	1	393	448.644	172.166	13156		MRPS27,PTCD2	PTCD2	8018	0	446.07	-0.0518333	0.749775
1_iLuc_K27ac_up94476_lociStitched	chr8	124263188	124263586	1	399	276.331	0	13157	ZHX1	C8orf76,LOC100131726	C8orf76	8017	0	77.0475	0.328739	0.22277
1_iLuc_K27ac_up5169_lociStitched	chr1	107336137	107336704	1	568	743.677	467.378	13158			PRMT6	8016	0	943.91	-0.812041	2.85e-12
1_iLuc_K27ac_up87382_lociStitched	chr7	38968722	38969414	1	693	719.472	443.364	13159		POU6F2,VPS41	VPS41	8015	0	3198.28	-0.0570324	0.647133
1_iLuc_K27ac_up86602_lociStitched	chr7	12131684	12132211	1	528	276.095	0	13160			TMEM106B	8014	0	2959.89	-0.264784	0.000701463
1_iLuc_K27ac_up89511_lociStitched	chr7	101667281	101667656	1	376	297.525	21.45	13161	CUX1		CUX1	8013	0	1527.01	0.114692	0.337783
1_iLuc_K27ac_up91922_lociStitched	chr8	8153522	8154264	1	743	619.644	343.62	13162			FLJ10661	8012	0	NA	NA	NA
1_iLuc_K27ac_up26501_lociStitched	chr13	63086499	63087069	1	571	315.951	39.957	13163				8011	0	NA	NA	NA
1_iLuc_K27ac_up76429_lociStitched	chr5	18311626	18312345	1	720	514.085	238.133	13164			LOC401177	8010	0	NA	NA	NA
1_iLuc_K27ac_up4366_lociStitched	chr1	76505924	76506420	1	497	541.83	265.906	13165		ST6GALNAC3	ST6GALNAC3	8009	0	107.521	-0.557542	0.103496
1_iLuc_K27ac_up32134_lociStitched	chr15	69545435	69545820	1	386	559.867	284.014	13166	GLCE	PAQR5	PAQR5	8008	0	1113.82	0.238054	0.115595
1_iLuc_K27ac_up76599_lociStitched	chr5	32806222	32806568	1	347	419.214	143.382	13167		C5orf23	C5orf23	8007	0	NA	NA	NA
1_iLuc_K27ac_up62139_lociStitched	chr21	35216593	35217053	1	461	284.326	8.51	13168	ITSN1		ATP5O	8006	0	1001.57	-0.490335	0.000410108
1_iLuc_K27ac_up17889_lociStitched	chr11	75807699	75808447	1	749	371.457	95.744	13169	UVRAG		WNT11	8005	0	13.5832	0.451329	0.480167
2_iLuc_K27ac_up57637_lociStitched	chr2	235825419	235826536	2	778	931.913	656.237	13170		SH3BP4	SH3BP4	8004	0	3038.93	1.97175	4.17e-33
1_iLuc_K27ac_up57303_lociStitched	chr2	229215741	229216088	1	348	365.217	89.5607	13171			SPHKAP	8003	0	389.581	-3.90069	5.46e-65
1_iLuc_K27ac_up100846_lociStitched	chrX	14981681	14982266	1	586	404.995	129.344	13172			MOSPD2	8002	0	446.862	-0.0777387	0.660746
1_iLuc_K27ac_up98433_lociStitched	chr9	119067241	119067649	1	409	389.028	113.424	13173	PAPPA		PAPPA	8001	0	2825.97	-1.72031	2.22e-19
1_iLuc_K27ac_up75614_lociStitched	chr4	186717592	186718379	1	788	640.697	365.168	13174	SORBS2	SORBS2	SORBS2	8000	0	81.2796	4.09889	1.25e-14
1_iLuc_K27ac_up73786_lociStitched	chr4	107856311	107857005	1	695	349.845	74.3274	13175	DKK2		DKK2	7999	0	2776	-3.55802	3.06e-71
1_iLuc_K27ac_up53361_lociStitched	chr2	113416641	113417299	1	659	538.112	262.608	13176	SLC20A1	FLJ42351	SLC20A1	7998	0	11620.9	1.30467	3.48e-42
1_iLuc_K27ac_up101287_lociStitched	chrX	41350764	41351308	1	545	334.342	59.0784	13177		NYX	NYX	7997	0	NA	NA	NA
1_iLuc_K27ac_up19839_lociStitched	chr11	132771958	132772540	1	583	935.216	660.221	13178	OPCML		OPCML	7996	0	15.272	-2.9368	1.16e-05
1_iLuc_K27ac_up69247_lociStitched	chr3	128914605	128915066	1	462	463.536	188.549	13179		ISY1,CNBP	CNBP	7995	0	21449.3	0.0299126	0.86817
1_iLuc_K27ac_up94870_lociStitched	chr8	129568980	129569303	1	324	319.899	44.9939	13180			MIR1208	7994	0	1.0568	-3.72704	NA
1_iLuc_K27ac_up8874_lociStitched	chr1	211765459	211765957	1	499	598.546	323.7	13181		SLC30A1	SLC30A1	7993	0	1399.15	0.907868	0.000276469
1_iLuc_K27ac_up34722_lociStitched	chr16	14970341	14970719	1	379	317.293	42.4494	13182	NOMO1	MIR3179-2,MIR3180-2,MIR3180-1	MIR3179-2	7992	0	NA	NA	NA
2_iLuc_K27ac_up53488_lociStitched	chr2	120165194	120166080	2	575	611.606	336.769	13183		DBI,TMEM37,C2orf76	TMEM37	7991	0	91.5717	-1.5518	3.15e-11
2_iLuc_K27ac_up45221_lociStitched	chr18	76867386	76868140	2	634	322.486	47.7282	13184	ATP9B		ATP9B	7990	0	760.254	0.11796	0.351165
1_iLuc_K27ac_up84514_lociStitched	chr6	141804808	141805049	1	242	439.102	164.386	13185			NMBR	7989	0	1.90701	-2.31333	0.186218
1_iLuc_K27ac_up23946_lociStitched	chr12	110951657	110951943	1	287	391.42	116.774	13186	RAD9B	VPS29,GPN3,C12orf24	RAD9B	7988	0	41.5617	-0.0819049	0.862146
2_iLuc_K27ac_up84343_lociStitched	chr6	134723479	134724263	2	657	448.291	173.656	13187			SGK1	7987	0	8295.81	1.24224	0.000560442
1_iLuc_K27ac_up82201_lociStitched	chr6	36005865	36006427	1	563	351.081	76.4882	13188	MAPK14	SLC26A8,MAPK14	MAPK14	7986	0	2120.88	-0.0568259	0.531898
2_iLuc_K27ac_up49917_lociStitched	chr2	8945217	8946043	2	594	657.083	382.521	13189	KIDINS220		KIDINS220	7985	0	9588.95	0.149615	0.224523
2_iLuc_K27ac_up3390_lociStitched	chr1	50955793	50956818	2	675	528.388	253.893	13190	FAF1		DMRTA2	7984	0	21.8347	-0.502466	0.578192
1_iLuc_K27ac_up65663_lociStitched	chr22	47534818	47535286	1	469	410.202	135.72	13191	TBC1D22A		TBC1D22A	7983	0	981.932	0.510038	2.68e-08
1_iLuc_K27ac_up77771_lociStitched	chr5	77814864	77815375	1	512	278.393	3.9347	13192	LHFPL2		LHFPL2	7982	0	1346.55	0.890128	2.8e-26
1_iLuc_K27ac_up83997_lociStitched	chr6	119185694	119186210	1	517	274.409	0	13193	MCM9	ASF1A	ASF1A	7981	0	3011.73	-0.204181	0.0407028
1_iLuc_K27ac_up84229_lociStitched	chr6	130686546	130687992	1	1447	899.99	625.684	13194			TMEM200A	7980	0	3424.36	3.64785	6.89e-22
1_iLuc_K27ac_up19696_lociStitched	chr11	129633448	129634152	1	705	391.846	117.568	13195			TMEM45B	7979	0	22.7587	-0.138467	0.84309
1_iLuc_K27ac_up101142_lociStitched	chrX	35908954	35909297	1	344	349.174	75.0141	13196		CXorf22	CXorf22	7978	0	NA	NA	NA
1_iLuc_K27ac_up96043_lociStitched	chr9	14372777	14373217	1	441	408.012	133.892	13197	NFIB		NFIB	7977	0	1547.56	-0.353006	3.73e-06
1_iLuc_K27ac_up55037_lociStitched	chr2	168148955	168150786	1	1832	4783.85	4509.75	13198			XIRP2	7976	0	73.6169	1.41449	5.06e-06
1_iLuc_K27ac_up80140_lociStitched	chr5	166707143	166707565	1	423	443.733	169.771	13199		ODZ2	ODZ2	7975	0	NA	NA	NA
1_iLuc_K27ac_up19359_lociStitched	chr11	122974105	122974320	1	216	486.05	212.097	13200	ASAM	HSPA8	HSPA8	7974	0	133109	0.208108	0.0457566
1_iLuc_K27ac_up74129_lociStitched	chr4	121617188	121617617	1	430	326.255	52.338	13201	PRDM5		PRDM5	7973	0	384.264	0.429448	0.0113174
1_iLuc_K27ac_up24181_lociStitched	chr12	113709610	113709911	1	302	420.346	146.467	13202	TPCN1		TPCN1	7972	0	565.328	1.02337	1.59e-17
1_iLuc_K27ac_up20367_lociStitched	chr12	7665102	7665467	1	366	411.866	138.043	13203		CD163	CD163	7971	0	4.0131	0.987963	0.587276
1_iLuc_K27ac_up57497_lociStitched	chr2	233452460	233453783	1	1324	631.865	358.136	13204		CHRNG,EIF4E2,EFHD1,TIGD1	EFHD1	7970	0	17.9286	0.200828	0.78938
1_iLuc_K27ac_up68388_lociStitched	chr3	109525854	109526107	1	254	289.002	15.3824	13205			FLJ25363	7969	0	NA	NA	NA
1_iLuc_K27ac_up57415_lociStitched	chr2	232201464	232201920	1	457	375.562	102.053	13206	ARMC9		B3GNT7	7968	0	7.06991	2.52308	0.00252477
1_iLuc_K27ac_up42641_lociStitched	chr17	79575007	79575383	1	377	353.139	79.6368	13207	NPLOC4	TSPAN10,PDE6G	NPLOC4	7967	0	4112.26	0.259256	0.000177967
1_iLuc_K27ac_up87147_lociStitched	chr7	31066536	31067506	1	971	1436.28	1163.13	13208		ADCYAP1R1	ADCYAP1R1	7966	0	6.416	-0.426368	0.707496
1_iLuc_K27ac_up56211_lociStitched	chr2	202829284	202830020	1	737	779.866	506.736	13209			FZD7	7965	0	1047.73	1.56737	3.1e-43
2_iLuc_K27ac_up3522_lociStitched	chr1	53370386	53371359	2	810	752.81	479.689	13210	ECHDC2	SCP2,ECHDC2	ECHDC2	7964	0	45.4386	-2.34539	9.75e-14
1_iLuc_K27ac_up27187_lociStitched	chr13	103038924	103039337	1	414	273.034	0	13211	FGF14,LOC283480	LOC283481	LOC283480	7963	0	NA	NA	NA
2_iLuc_K27ac_up71037_lociStitched	chr3	188944991	188947877	2	669	504.761	231.746	13212	TPRG1		TPRG1	7962	0	63.3765	-0.928606	0.0153743
1_iLuc_K27ac_up96193_lociStitched	chr9	27645055	27645767	1	713	624.638	351.728	13213			C9orf72	7961	0	458.092	-0.264317	0.0538107
1_iLuc_K27ac_up81540_lociStitched	chr6	24262791	24263218	1	428	277.379	4.4835	13214	DCDC2		KAAG1	7960	0	18.2701	-2.63959	1.7e-06
1_iLuc_K27ac_up84535_lociStitched	chr6	142719228	142719708	1	481	533.424	260.544	13215	GPR126		GPR126	7959	0	NA	NA	NA
1_iLuc_K27ac_up7322_lociStitched	chr1	168933016	168933624	1	609	423.168	150.298	13216			ATP1B1	7958	0	865.774	1.15862	1.18e-16
2_iLuc_K27ac_up58363_lociStitched	chr20	516563	518856	2	472	516.154	243.287	13217	CSNK2A1	CSNK2A1	CSNK2A1	7957	0	10292.4	-0.223603	0.000777109
1_iLuc_K27ac_up81740_lociStitched	chr6	28677398	28678014	1	617	349.58	76.8152	13218			SCAND3	7956	0	NA	NA	NA
1_iLuc_K27ac_up35860_lociStitched	chr16	48637850	48638274	1	425	289.338	16.5784	13219	N4BP1		N4BP1	7955	0	1849.75	0.417069	0.00620105
2_iLuc_K27ac_up62622_lociStitched	chr21	45239403	45247218	2	731	2149.91	1877.16	13220		LOC284837,RRP1,AGPAT3,CSTB	LOC284837	7954	0	NA	NA	NA
1_iLuc_K27ac_up97988_lociStitched	chr9	110037171	110037656	1	486	861.36	588.644	13221		RAD23B	RAD23B	7953	0	15267.5	0.436266	1.79e-07
1_iLuc_K27ac_up49572_lociStitched	chr2	1238775	1239301	1	527	287.354	14.6754	13222	SNTG2		TPO	7952	0	3.16101	-1.58078	0.410991
1_iLuc_K27ac_up11129_lociStitched	chr10	30440879	30441318	1	440	342.332	69.7132	13223			KIAA1462	7951	0	3780.84	-0.238407	0.0413455
1_iLuc_K27ac_up57301_lociStitched	chr2	228999194	228999798	1	605	455.597	183.072	13224	SPHKAP	SPHKAP	SPHKAP	7950	0	389.581	-3.90069	5.46e-65
1_iLuc_K27ac_up28637_lociStitched	chr14	64477952	64478477	1	526	367.027	94.6575	13225	SYNE2		SYNE2	7949	0	7727.64	-0.00374218	0.990424
1_iLuc_K27ac_up544_lociStitched	chr1	8064814	8065476	1	663	1024.18	751.9	13226		PARK7,ERRFI1	ERRFI1	7948	0	38262.8	2.62016	1.72e-53
1_iLuc_K27ac_up66823_lociStitched	chr3	34898016	34898487	1	472	304.502	32.2635	13227			ARPP21	7947	0	33.6901	1.77893	0.000154608
2_iLuc_K27ac_up12255_lociStitched	chr10	74531746	74544706	2	700	1137.89	865.728	13228	CCDC109A		CCDC109A	7946	0	NA	NA	NA
1_iLuc_K27ac_up44202_lociStitched	chr18	46201514	46202064	1	551	926.255	654.17	13229	KIAA0427		KIAA0427	7945	0	NA	NA	NA
1_iLuc_K27ac_up90107_lociStitched	chr7	117692470	117692793	1	324	327.038	54.9746	13230			NAA38	7944	0	264.009	-0.276508	0.111501
1_iLuc_K27ac_up39857_lociStitched	chr17	29923306	29924214	1	909	752.278	480.241	13231		MIR365-2,MIR193A	MIR365-2	7943	0	NA	NA	NA
1_iLuc_K27ac_up50812_lociStitched	chr2	30295065	30295378	1	314	395.601	123.666	13232			YPEL5	7942	0	9339.35	-1.07509	9.11e-14
1_iLuc_K27ac_up88088_lociStitched	chr7	66565904	66566265	1	362	394.356	122.596	13233	TYW1		TYW1	7941	0	1159.91	0.0977432	0.366476
1_iLuc_K27ac_up81169_lociStitched	chr6	11653360	11653982	1	623	574.106	302.354	13234			TMEM170B	7940	0	1080.93	-1.90301	1.4e-66
1_iLuc_K27ac_up32286_lociStitched	chr15	73044739	73045127	1	389	299.226	27.5868	13235	ADPGK		ADPGK	7939	0	1785.69	0.803222	2.1e-21
2_iLuc_K27ac_up42764_lociStitched	chr17	80240574	80241635	2	910	600.102	328.486	13236		CD7,CSNK1D	CSNK1D	7938	0	883.395	0.442688	1.7e-06
2_iLuc_K27ac_up75455_lociStitched	chr4	183784765	183787060	2	464	495.49	223.992	13237			DCTD	7937	0	2649.47	1.28719	3.49e-32
1_iLuc_K27ac_up25941_lociStitched	chr13	38838680	38839496	1	817	419.506	148.022	13238			UFM1	7936	0	11996.7	0.495377	2.42e-05
1_iLuc_K27ac_up52652_lociStitched	chr2	91728277	91728782	1	506	751.844	480.406	13239			LOC654342	7935	0	NA	NA	NA
1_iLuc_K27ac_up23041_lociStitched	chr12	85160915	85161297	1	383	303.69	32.279	13240			SLC6A15	7934	0	746.073	-1.24708	9.22e-09
2_iLuc_K27ac_up26128_lociStitched	chr13	46407630	46412867	2	844	999.743	728.467	13241	SIAH3		SIAH3	7933	0	137.671	-2.46059	2.97e-22
1_iLuc_K27ac_up70130_lociStitched	chr3	157029548	157029783	1	236	373.438	102.178	13242	VEPH1		PTX3	7932	0	16412.8	3.86513	2.73e-19
1_iLuc_K27ac_up20637_lociStitched	chr12	14587795	14588163	1	369	271.253	0	13243	ATF7IP		ATF7IP	7931	0	2195.73	-0.375116	3.46e-07
1_iLuc_K27ac_up40094_lociStitched	chr17	37078490	37078992	1	503	358.83	87.599	13244		FBXO47	FBXO47	7930	0	NA	NA	NA
1_iLuc_K27ac_up44911_lociStitched	chr18	65942828	65943184	1	357	322.287	51.086	13245			TMX3	7929	0	10360.2	0.936494	9.66e-25
1_iLuc_K27ac_up7189_lociStitched	chr1	165707101	165707456	1	356	376.229	105.044	13246	TMCO1	ALDH9A1,LOC440700	TMCO1	7928	0	7608.33	0.207323	0.175334
1_iLuc_K27ac_up94332_lociStitched	chr8	112248416	112248811	1	396	300.161	29.23	13247				7927	0	NA	NA	NA
2_iLuc_K27ac_up97762_lociStitched	chr9	98618935	98619825	2	724	951.944	681.117	13248	C9orf130	C9orf102,C9orf130	C9orf102	7926	0	NA	NA	NA
1_iLuc_K27ac_up35190_lociStitched	chr16	24345495	24345955	1	461	404.202	133.446	13249	CACNG3		CACNG3	7925	0	24.3413	-3.196	1.5e-07
1_iLuc_K27ac_up35838_lociStitched	chr16	48387582	48387859	1	278	481.066	210.437	13250		SIAH1	SIAH1	7924	0	554.913	0.217925	0.0424685
1_iLuc_K27ac_up75087_lociStitched	chr4	161220820	161221286	1	467	445.543	175.123	13251				7923	0	NA	NA	NA
4_iLuc_K27ac_up41596_lociStitched	chr17	65418001	65438026	4	1690	6097.61	5827.27	13252	PITPNC1	PITPNC1	PITPNC1	7922	0	3036.26	2.08468	1.62e-42
1_iLuc_K27ac_up10115_lociStitched	chr1	246655902	246656159	1	258	283.214	13.1327	13253	SMYD3		SMYD3	7921	0	647.579	-0.845776	3.95e-12
1_iLuc_K27ac_up9560_lociStitched	chr1	229432245	229432598	1	354	504.578	234.533	13254	RAB4A	SPHAR,C1orf96	SPHAR	7920	0	NA	NA	NA
1_iLuc_K27ac_up97484_lociStitched	chr9	95009394	95009726	1	333	291.562	21.6132	13255	IARS	MIR3651,SNORA84	MIR3651	7919	0	NA	NA	NA
1_iLuc_K27ac_up79955_lociStitched	chr5	153542114	153542471	1	358	286.957	17.0289	13256		GALNT10	GALNT10	7918	0	854.544	0.687561	2.67e-13
1_iLuc_K27ac_up61581_lociStitched	chr20	62489073	62490899	1	1827	3055.26	2785.38	13257		C20orf135,DNAJC5,TPD52L2	C20orf135	7917	0	NA	NA	NA
1_iLuc_K27ac_up92334_lociStitched	chr8	21867609	21868472	1	864	1583.78	1313.92	13258		NPM2,EPB49,FGF17	NPM2	7916	0	6.20054	-0.102849	0.93395
2_iLuc_K27ac_up25730_lociStitched	chr13	31018084	31020248	2	1130	1155.79	885.942	13259		HMGB1	HMGB1	7915	0	37494	-0.70046	7.65e-15
1_iLuc_K27ac_up14076_lociStitched	chr10	130964128	130964824	1	697	1521.18	1251.34	13260			MGMT	7914	0	483.096	-0.537614	0.000171819
1_iLuc_K27ac_up50096_lociStitched	chr2	10857650	10858074	1	425	324.826	54.9928	13261		NOL10,ATP6V1C2	ATP6V1C2	7913	0	33.3005	-0.280032	0.525397
1_iLuc_K27ac_up70200_lociStitched	chr3	160256498	160256930	1	433	295.402	25.6176	13262	KPNA4	SCARNA7	SCARNA7	7912	0	2027.31	0.462297	0.000107476
1_iLuc_K27ac_up498_lociStitched	chr1	6919573	6919835	1	263	374.608	104.826	13263	CAMTA1		CAMTA1	7911	0	443.928	-0.270572	0.0588554
1_iLuc_K27ac_up80862_lociStitched	chr6	3990950	3991298	1	349	417.809	148.039	13264		PRPF4B	PRPF4B	7910	0	9010.11	-0.199671	0.000125874
1_iLuc_K27ac_up101664_lociStitched	chrX	53270724	53271234	1	511	325.023	55.284	13265	IQSEC2	KDM5C,IQSEC2	KDM5C	7909	0	5900.79	-0.177371	0.0316607
1_iLuc_K27ac_up78317_lociStitched	chr5	105692588	105692924	1	337	269.707	0	13266				7908	0	NA	NA	NA
1_iLuc_K27ac_up56546_lociStitched	chr2	214010447	214010831	1	385	324.442	55.0272	13267	IKZF2		IKZF2	7907	0	2114.43	-1.52077	1.72e-26
2_iLuc_K27ac_up84799_lociStitched	chr6	151955053	151957712	2	1012	1587.69	1318.33	13268			ESR1	7906	0	8.99173	0.738295	0.361744
1_iLuc_K27ac_up94055_lociStitched	chr8	91243342	91243716	1	375	272.945	3.7026	13269			CALB1	7905	0	19.3351	1.20236	0.118594
1_iLuc_K27ac_up8919_lociStitched	chr1	212483844	212484476	1	633	333.064	63.832	13270	PPP2R5A	SNORA16B	PPP2R5A	7904	0	1607.42	0.476583	1.89e-05
2_iLuc_K27ac_up67159_lociStitched	chr3	46670419	46671601	2	888	587.454	318.313	13271		LOC100132146,ALS2CL	LOC100132146	7903	0	NA	NA	NA
1_iLuc_K27ac_up30054_lociStitched	chr14	101237126	101237663	1	538	401.569	132.478	13272		DLK1	DLK1	7902	0	8.5606	1.77419	0.113689
2_iLuc_K27ac_up102029_lociStitched	chrX	77980899	77981607	2	460	400.586	131.617	13273		LPAR4	LPAR4	7901	0	168.715	-1.84164	2.22e-14
1_iLuc_K27ac_up74962_lociStitched	chr4	157964250	157964575	1	326	302.868	33.9625	13274		GLRB	GLRB	7900	0	427.5	0.0713506	0.78841
1_iLuc_K27ac_up85063_lociStitched	chr6	158745246	158745650	1	405	268.862	0	13275	TULP4		TULP4	7899	0	3072.22	0.18131	0.0748183
2_iLuc_K27ac_up60986_lociStitched	chr20	50665749	50677856	2	499	1144.11	875.336	13276			ZFP64	7898	0	784.897	-0.110748	0.531898
1_iLuc_K27ac_up55378_lociStitched	chr2	177283870	177284548	1	679	398.867	130.108	13277			MTX2	7897	0	1637.55	-0.311829	0.000749985
2_iLuc_K27ac_up15627_lociStitched	chr11	36250696	36252741	2	479	692.437	423.724	13278	LDLRAD3		COMMD9	7896	0	2063.04	-0.189506	0.0563935
1_iLuc_K27ac_up33346_lociStitched	chr15	97152966	97153562	1	597	557.32	288.702	13279			SPATA8	7895	0	NA	NA	NA
2_iLuc_K27ac_up76278_lociStitched	chr5	16095253	16105235	2	942	984.225	715.709	13280	2020-03-11		2020-03-11	7894	0	NA	NA	NA
1_iLuc_K27ac_up75703_lociStitched	chr4	189321718	189322079	1	362	308.005	39.4934	13281			LOC401164	7893	0	NA	NA	NA
1_iLuc_K27ac_up79175_lociStitched	chr5	138598364	138598765	1	402	670.071	401.802	13282		MATR3,SNORA74A	MATR3	7892	0	39479.9	-0.380166	4e-09
1_iLuc_K27ac_up39305_lociStitched	chr17	18223801	18224165	1	365	457.293	189.025	13283	SMCR8	SHMT1,TOP3A	SMCR8	7891	0	1054.61	-0.00187728	0.993386
1_iLuc_K27ac_up38941_lociStitched	chr17	11993243	11993762	1	520	321.209	52.9899	13284	MAP2K4	MIR744	MIR744	7890	0	1.65697	-2.92363	0.135645
1_iLuc_K27ac_up15325_lociStitched	chr11	30910942	30911398	1	457	344.234	76.0608	13285	DCDC5		DCDC5	7889	0	NA	NA	NA
1_iLuc_K27ac_up87287_lociStitched	chr7	34975511	34975893	1	383	296.165	28.1534	13286	DPY19L1		AAA1	7888	0	NA	NA	NA
1_iLuc_K27ac_up12814_lociStitched	chr10	93271387	93271902	1	516	267.954	0	13287	HECTD2,LOC100188947		LOC100188947	7887	0	NA	NA	NA
1_iLuc_K27ac_up77415_lociStitched	chr5	68581245	68581726	1	482	498.412	230.591	13288	CCDC125		CCDC125	7886	0	413.536	-0.853401	2.8e-07
2_iLuc_K27ac_up43642_lociStitched	chr18	20860099	20862769	2	1361	1200.43	932.631	13289			CABLES1	7885	0	726.732	2.79716	6.05e-33
1_iLuc_K27ac_up101624_lociStitched	chrX	52603610	52604093	1	484	387.994	120.267	13290		SSX8	SSX8	7884	0	NA	NA	NA
1_iLuc_K27ac_up97568_lociStitched	chr9	96244889	96245234	1	346	267.685	0	13291	FAM120A	FAM120AOS	FAM120AOS	7883	0	1115.48	0.311941	0.0168912
2_iLuc_K27ac_up77019_lociStitched	chr5	53906121	53907341	2	486	446.032	178.364	13292			SNX18	7882	0	9651.6	-0.789439	9.18e-18
1_iLuc_K27ac_up80779_lociStitched	chr6	2952864	2953258	1	395	484.817	217.291	13293	SERPINB6	DKFZP686I15217,SERPINB9,NQO2	SERPINB6	7881	0	3814.68	1.96199	8.35e-54
1_iLuc_K27ac_up4498_lociStitched	chr1	83600156	83600527	1	372	286.152	18.6984	13294			TTLL7	7880	0	3081.54	0.559158	5.39e-15
1_iLuc_K27ac_up83509_lociStitched	chr6	93286825	93287349	1	525	267.345	0	13295			EPHA7	7879	0	792.808	-1.38005	1.25e-11
1_iLuc_K27ac_up15784_lociStitched	chr11	39776682	39777381	1	700	376.062	108.764	13296			LRRC4C	7878	0	1948.26	-3.43725	2.96e-80
1_iLuc_K27ac_up4114_lociStitched	chr1	65719870	65720583	1	714	327.338	60.1772	13297		DNAJC6	DNAJC6	7877	0	229.6	0.197886	0.568984
1_iLuc_K27ac_up4377_lociStitched	chr1	77660716	77661091	1	376	300.075	33	13298	PIGK		PIGK	7876	0	3515.85	0.534023	2.05e-08
1_iLuc_K27ac_up31750_lociStitched	chr15	63784283	63785139	1	857	577.201	310.129	13299		USP3	USP3	7875	0	1246.21	-0.144482	0.289228
2_iLuc_K27ac_up65991_lociStitched	chr3	4669414	4670664	2	503	412.375	145.375	13300	ITPR1		EGOT	7874	0	42.3397	0.120614	0.915947
1_iLuc_K27ac_up57481_lociStitched	chr2	233180429	233180823	1	395	320.598	53.6234	13301	DIS3L2		ALPP	7873	0	NA	NA	NA
1_iLuc_K27ac_up93732_lociStitched	chr8	69879953	69880330	1	378	398.866	131.912	13302			SULF1	7872	0	340.459	2.07292	1.13e-24
1_iLuc_K27ac_up64458_lociStitched	chr22	32287525	32287935	1	411	295.569	28.659	13303	DEPDC5		YWHAH	7871	0	7067.8	0.787083	8.08e-19
1_iLuc_K27ac_up84031_lociStitched	chr6	122728890	122729261	1	372	266.897	0	13304	HSF2	HSF2	HSF2	7870	0	1968.46	-0.316327	0.0028741
1_iLuc_K27ac_up32756_lociStitched	chr15	81316451	81316975	1	525	290.401	23.58	13305		MESDC2,MESDC1	MESDC1	7869	0	411.328	0.188095	0.2206
1_iLuc_K27ac_up52225_lociStitched	chr2	75835925	75836415	1	491	301.154	34.349	13306		MRPL19,FAM176A	MRPL19	7868	0	3064.3	-0.339699	1.76e-06
1_iLuc_K27ac_up73302_lociStitched	chr4	77789264	77789858	1	595	322.245	55.4796	13307		ANKRD56	ANKRD56	7867	0	NA	NA	NA
1_iLuc_K27ac_up2518_lociStitched	chr1	36380710	36381148	1	439	304.366	37.7118	13308	EIF2C1	EIF2C3	EIF2C3	7866	0	NA	NA	NA
1_iLuc_K27ac_up74033_lociStitched	chr4	117196017	117196572	1	556	321.844	55.2225	13309		MIR1973	MIR1973	7865	0	NA	NA	NA
2_iLuc_K27ac_up50369_lociStitched	chr2	23573791	23574895	2	975	390.595	123.979	13310		KLHL29	KLHL29	7864	0	746.378	0.208983	0.161285
1_iLuc_K27ac_up6509_lociStitched	chr1	154914765	154915054	1	290	412.981	146.465	13311		PYGO2,SHC1,MIR4258,FLAD1,PBXIP1,PMVK,CKS1B	PMVK	7863	0	202.616	-0.364061	0.0128215
2_iLuc_K27ac_up26704_lociStitched	chr13	80809335	80810306	2	579	677.467	411.024	13312			SPRY2	7862	0	3268.48	3.19069	1.74e-46
1_iLuc_K27ac_up97985_lociStitched	chr9	109769633	109770509	1	877	549.602	283.211	13313	MIR548Q,ZNF462		MIR548Q	7861	0	NA	NA	NA
1_iLuc_K27ac_up19434_lociStitched	chr11	124229619	124230348	1	730	1535.93	1269.55	13314		OR8D2,OR8D1,OR8B2,OR8B3	OR8B2	7860	0	NA	NA	NA
1_iLuc_K27ac_up43200_lociStitched	chr18	4831917	4832225	1	309	293.524	27.2888	13315			LOC642597	7859	0	NA	NA	NA
1_iLuc_K27ac_up20523_lociStitched	chr12	11992071	11992618	1	548	354.729	88.5593	13316	ETV6		ETV6	7858	0	1225.98	0.924057	9.75e-22
1_iLuc_K27ac_up26389_lociStitched	chr13	58214773	58215075	1	303	430.531	164.409	13317	PCDH17		PCDH17	7857	0	1938.69	-2.75739	7.81e-67
1_iLuc_K27ac_up26686_lociStitched	chr13	79967490	79968431	1	942	684.954	418.839	13318	RBM26		RBM26	7856	0	4038.93	-0.217768	0.00131046
1_iLuc_K27ac_up98017_lociStitched	chr9	111648076	111648522	1	447	343.108	77.0688	13319	IKBKAP	C9orf6,ACTL7A,ACTL7B	ACTL7A	7855	0	NA	NA	NA
1_iLuc_K27ac_up77247_lociStitched	chr5	62273513	62274157	1	645	638.333	372.296	13320			LRRC70	7854	0	17.0166	-1.92181	0.000799023
1_iLuc_K27ac_up16214_lociStitched	chr11	47140409	47141007	1	599	400.78	134.789	13321	C11orf49		ARFGAP2	7853	0	4756.51	0.154691	0.0470673
1_iLuc_K27ac_up11293_lociStitched	chr10	35329597	35330669	1	1073	1137.61	871.643	13322	CUL2	CUL2	CUL2	7852	0	4291.53	0.275305	0.000420978
1_iLuc_K27ac_up69655_lociStitched	chr3	141248892	141249164	1	273	373.021	107.059	13323	RASA2		RASA2	7851	0	1711.28	-0.0499513	0.709697
1_iLuc_K27ac_up54366_lociStitched	chr2	142923423	142923703	1	281	312.704	46.788	13324		LRP1B	LRP1B	7850	0	839.878	-1.80774	2.65e-31
1_iLuc_K27ac_up70309_lociStitched	chr3	167742220	167742581	1	362	311.218	45.4138	13325	GOLIM4		GOLIM4	7849	0	6918.23	1.63849	1.95e-34
1_iLuc_K27ac_up22680_lociStitched	chr12	71039523	71040066	1	544	1014.43	748.634	13326	PTPRR	PTPRB	PTPRB	7848	0	40.8817	1.64011	0.00200916
1_iLuc_K27ac_up101149_lociStitched	chrX	36480141	36480606	1	466	423.15	157.356	13327			CXorf30	7847	0	NA	NA	NA
1_iLuc_K27ac_up73353_lociStitched	chr4	82965135	82965993	1	859	562.419	296.696	13328			HNRNPD	7846	0	2299.56	-0.1933	0.0554049
1_iLuc_K27ac_up51383_lociStitched	chr2	54029765	54030170	1	406	265.721	0	13329	ERLEC1,LOC100302652	CHAC2,MIR3682,ASB3	ASB3	7845	0	46.2322	-0.0295882	0.958573
1_iLuc_K27ac_up6052_lociStitched	chr1	145484171	145484636	1	466	364.281	98.58	13330	LIX1L	POLR3GL,PEX11B,RBM8A,ANKRD34A,GNRHR2,TXNIP,ITGA10	LIX1L	7844	0	NA	NA	NA
1_iLuc_K27ac_up34895_lociStitched	chr16	18530552	18531010	1	459	363.789	98.1036	13331	NOMO2		NOMO2	7843	0	1086.24	1.15109	1.14e-13
1_iLuc_K27ac_up85255_lociStitched	chr6	165929637	165929973	1	337	265.44	0	13332	PDE10A		PDE10A	7842	0	99.3316	-2.01062	1.18e-10
1_iLuc_K27ac_up40474_lociStitched	chr17	43037286	43037861	1	576	265.363	0	13333	C1QL1	GFAP,KIF18B	C1QL1	7841	0	70.9307	-1.71298	5e-09
1_iLuc_K27ac_up57224_lociStitched	chr2	227448345	227448702	1	358	461.351	196.064	13334			IRS1	7840	0	1679.33	0.293371	0.00624401
2_iLuc_K27ac_up74114_lociStitched	chr4	120257661	120258514	2	603	439.636	174.439	13335		C4orf3,FABP2	FABP2	7839	0	NA	NA	NA
1_iLuc_K27ac_up23378_lociStitched	chr12	95567690	95568073	1	384	271.662	6.511	13336	FGD6	VEZT	FGD6	7838	0	1148.06	-0.704032	1.51e-06
1_iLuc_K27ac_up53062_lociStitched	chr2	105697453	105697896	1	444	865.312	600.176	13337	MRPS9		MRPS9	7837	0	2363.15	-0.988384	2.95e-26
3_iLuc_K27ac_up27510_lociStitched	chr13	114047944	114065273	3	1372	4290.66	4025.53	13338		ADPRHL1,GRTP1	GRTP1	7836	0	54.564	-2.48849	2.78e-19
1_iLuc_K27ac_up81093_lociStitched	chr6	8736289	8736685	1	397	411.286	146.164	13339			HULC	7835	0	1.20035	0.456631	NA
1_iLuc_K27ac_up85374_lociStitched	chr6	168396183	168396977	1	795	489.422	224.702	13340		KIF25,HGC6.3	HGC6.3	7834	0	NA	NA	NA
1_iLuc_K27ac_up34939_lociStitched	chr16	19708307	19708592	1	286	316.777	52.0695	13341	C16orf62	C16orf88,IQCK	IQCK	7833	0	204.029	0.0186369	0.9429
1_iLuc_K27ac_up102224_lociStitched	chrX	106919622	106920398	1	777	1021.6	756.91	13342		PRPS1,TSC22D3	TSC22D3	7832	0	306.588	-0.197131	0.406339
1_iLuc_K27ac_up58806_lociStitched	chr20	8053837	8054389	1	553	691.159	426.586	13343			TMX4	7831	0	3368.18	-0.0122197	0.950568
1_iLuc_K27ac_up86579_lociStitched	chr7	11169700	11170000	1	301	501.03	236.46	13344	PHF14		PHF14	7830	0	6659.95	-0.589075	1.94e-08
1_iLuc_K27ac_up4238_lociStitched	chr1	70633629	70634325	1	697	584.014	319.534	13345	LRRC40	SRSF11	LRRC40	7829	0	5138.81	0.0796186	0.488423
1_iLuc_K27ac_up101447_lociStitched	chrX	47400417	47400823	1	407	472.097	207.669	13346		TIMP1,ARAF	ARAF	7828	0	892.858	0.153083	0.192303
1_iLuc_K27ac_up71568_lociStitched	chr3	197066672	197067322	1	651	537.875	273.455	13347		DLG1	DLG1	7827	0	6473.15	0.160453	0.125886
1_iLuc_K27ac_up91061_lociStitched	chr7	146469657	146470052	1	396	308.969	44.556	13348	CNTNAP2		MIR548F4	7826	0	NA	NA	NA
1_iLuc_K27ac_up72307_lociStitched	chr4	8192770	8193489	1	720	591.881	327.576	13349		SH3TC1,ABLIM2	SH3TC1	7825	0	16.7501	-0.814657	0.186291
2_iLuc_K27ac_up71522_lociStitched	chr3	196415193	196422472	2	1593	1742.59	1478.36	13350		PIGX,LRRC33,PAK2,C3orf34	C3orf34	7824	0	NA	NA	NA
1_iLuc_K27ac_up15022_lociStitched	chr11	14874070	14874480	1	411	362.973	98.851	13351	PDE3B	CYP2R1	CYP2R1	7823	0	600.63	-0.141242	0.435536
1_iLuc_K27ac_up15328_lociStitched	chr11	31259759	31260169	1	411	361.251	97.129	13352			DCDC1	7822	0	32.2179	-1.18665	0.00132622
1_iLuc_K27ac_up69863_lociStitched	chr3	149901810	149902187	1	378	551.174	287.086	13353			LOC646903	7821	0	NA	NA	NA
1_iLuc_K27ac_up18596_lociStitched	chr11	102245293	102246068	1	776	420.515	156.472	13354	BIRC2		BIRC2	7820	0	12282	2.22355	2.31e-55
1_iLuc_K27ac_up18952_lociStitched	chr11	112505301	112505855	1	555	526.854	262.818	13355			NCAM1	7819	0	787.117	0.886683	6.48e-11
1_iLuc_K27ac_up44937_lociStitched	chr18	66370684	66371100	1	417	291.491	27.5808	13356	TMX3	CCDC102B	TMX3	7818	0	10360.2	0.936494	9.66e-25
1_iLuc_K27ac_up59247_lociStitched	chr20	20019504	20020137	1	634	529.505	265.67	13357	CRNKL1	NAA20,C20orf26	C20orf26	7817	0	NA	NA	NA
1_iLuc_K27ac_up36649_lociStitched	chr16	68100252	68100552	1	301	325.56	61.74	13358	DUS2L	NFATC3,DDX28	NFATC3	7816	0	926.491	-0.583282	4.04e-15
2_iLuc_K27ac_up32442_lociStitched	chr15	75472891	75475177	2	616	485.546	221.742	13359		C15orf39	C15orf39	7815	0	208.288	0.618781	0.000252179
1_iLuc_K27ac_up9785_lociStitched	chr1	234462351	234462800	1	450	320.586	56.7985	13360		C1orf31	C1orf31	7814	0	NA	NA	NA
1_iLuc_K27ac_up3790_lociStitched	chr1	58007996	58008399	1	404	354.801	91.0377	13361	DAB1		C8B	7813	0	1.53359	-3.08109	0.171164
1_iLuc_K27ac_up26849_lociStitched	chr13	95041957	95042250	1	294	299.973	36.3027	13362	GPC6		DCT	7812	0	3.65626	-1.16882	0.425843
1_iLuc_K27ac_up101802_lociStitched	chrX	64942166	64942591	1	426	315.902	52.275	13363	MSN		MSN	7811	0	26745.9	-0.0812348	0.676573
1_iLuc_K27ac_up72115_lociStitched	chr4	4576957	4577410	1	454	405.571	141.97	13364		STX18	STX18	7810	0	1856.81	0.107383	0.146891
1_iLuc_K27ac_up65439_lociStitched	chr22	45831466	45831830	1	365	420.602	157.03	13365		SMC1B,RIBC2	RIBC2	7809	0	200.731	-0.696849	0.00025096
2_iLuc_K27ac_up33272_lociStitched	chr15	93412247	93413520	2	774	538.988	275.604	13366		LOC100507217,MIR3175,CHD2	LOC100507217	7808	0	NA	NA	NA
1_iLuc_K27ac_up2957_lociStitched	chr1	43222559	43222855	1	297	305.916	42.5648	13367	LEPRE1	CLDN19,C1orf50	LEPRE1	7807	0	NA	NA	NA
1_iLuc_K27ac_up42402_lociStitched	chr17	78557260	78557854	1	595	425.304	161.984	13368	RPTOR		RPTOR	7806	0	893.597	-0.0130649	0.930885
1_iLuc_K27ac_up26535_lociStitched	chr13	64971860	64972202	1	343	274.523	11.2518	13369			OR7E156P	7805	0	NA	NA	NA
1_iLuc_K27ac_up22585_lociStitched	chr12	67671974	67672449	1	476	338.39	75.145	13370	CAND1		CAND1	7804	0	10985.4	-0.42451	1.43e-14
1_iLuc_K27ac_up70287_lociStitched	chr3	164440998	164441552	1	555	306.971	43.766	13371			SI	7803	0	1.24371	-4.14568	NA
1_iLuc_K27ac_up74095_lociStitched	chr4	119748110	119748394	1	285	269.488	6.3048	13372	SEC24D		SEC24D	7802	0	5039.73	1.59419	3.59e-38
1_iLuc_K27ac_up91443_lociStitched	chr7	152125892	152126248	1	357	284.978	21.8584	13373	MLL3	LOC100128822,FABP5P3	MLL3	7801	0	NA	NA	NA
2_iLuc_K27ac_up4991_lociStitched	chr1	97559977	97567473	2	457	643.906	380.797	13374	DPYD		PTBP2	7800	0	1708.18	-0.26128	0.00629897
1_iLuc_K27ac_up31248_lociStitched	chr15	44777562	44777907	1	346	298.736	35.6385	13375	CTDSPL2		LOC645212	7799	0	NA	NA	NA
2_iLuc_K27ac_up46850_lociStitched	chr19	13895899	13898939	2	583	1098.66	835.696	13376		CCDC130,MRI1,ZSWIM4,MIR27A,MIR24-2,MIR23A,C19orf53,LOC284454	ZSWIM4	7798	0	126.331	0.0274899	0.946264
1_iLuc_K27ac_up22761_lociStitched	chr12	74065376	74065895	1	520	271.852	8.9787	13377			ATXN7L3B	7797	0	3364.05	-0.250773	0.000309669
2_iLuc_K27ac_up73405_lociStitched	chr4	84606855	84607499	2	523	314.916	52.164	13378			AGPAT9	7796	0	NA	NA	NA
1_iLuc_K27ac_up68136_lociStitched	chr3	99377757	99378208	1	452	288.64	26.0227	13379	COL8A1,MIR548G	COL8A1	COL8A1	7795	0	1615.3	3.35459	3.26e-16
1_iLuc_K27ac_up4591_lociStitched	chr1	86952697	86953648	1	952	1032.31	769.739	13380	CLCA1		CLCA1	7794	0	19.0563	-0.405361	0.580572
1_iLuc_K27ac_up33307_lociStitched	chr15	94668499	94669079	1	581	459.244	196.678	13381			MCTP2	7793	0	123.796	3.32235	9.13e-24
1_iLuc_K27ac_up558_lociStitched	chr1	8257768	8258371	1	604	798.432	535.946	13382			SLC45A1	7792	0	22.7003	1.58763	0.00112907
2_iLuc_K27ac_up78339_lociStitched	chr5	106802070	106814331	2	1020	2314.88	2052.49	13383	EFNA5		EFNA5	7791	0	632.352	1.08142	4.79e-06
1_iLuc_K27ac_up73936_lociStitched	chr4	112246292	112246805	1	514	318.47	56.1222	13384			PITX2	7790	0	31.5766	-0.331188	0.434448
1_iLuc_K27ac_up44444_lociStitched	chr18	52763518	52763996	1	479	308.884	46.605	13385			CCDC68	7789	0	27.8181	2.75072	8.5e-05
1_iLuc_K27ac_up3975_lociStitched	chr1	63880379	63880756	1	378	309.969	47.8036	13386	ALG6		ALG6	7788	0	927.39	-1.01547	4.51e-25
1_iLuc_K27ac_up85484_lociStitched	chr6	170092515	170093046	1	532	413.171	151.016	13387	WDR27	C6orf120,PHF10	WDR27	7787	0	568.665	-0.677562	1.17e-06
1_iLuc_K27ac_up30841_lociStitched	chr15	34689956	34690384	1	429	353.913	91.8488	13388	GOLGA8A	GOLGA8A,LPCAT4,MIR1233-1	GOLGA8A	7786	0	574.11	-0.386421	0.0272907
1_iLuc_K27ac_up1776_lociStitched	chr1	25493926	25494532	1	607	292.88	30.8454	13389			SYF2	7785	0	4322.02	0.555454	1.17e-05
2_iLuc_K27ac_up22438_lociStitched	chr12	63179793	63187930	2	914	1165.22	903.207	13390	PPM1H		PPM1H	7784	0	20.1007	1.86179	0.00112371
1_iLuc_K27ac_up102064_lociStitched	chrX	84306668	84307360	1	693	338.734	76.7428	13391	APOOL		APOOL	7783	0	330.782	-0.344583	0.0122948
1_iLuc_K27ac_up74749_lociStitched	chr4	150292162	150292623	1	462	312.374	50.3873	13392			DCLK2	7782	0	480.46	1.30388	2.9e-13
1_iLuc_K27ac_up43012_lociStitched	chr18	805206	805586	1	381	299.06	37.088	13393	YES1		YES1	7781	0	15710.8	-0.64292	9.71e-13
1_iLuc_K27ac_up81590_lociStitched	chr6	25343108	25343402	1	295	298.175	36.2208	13394	LRRC16A		LRRC16A	7780	0	NA	NA	NA
1_iLuc_K27ac_up53114_lociStitched	chr2	106801012	106801411	1	400	261.904	0	13395	UXS1		UXS1	7779	0	2233.06	0.596141	1.81e-11
1_iLuc_K27ac_up17692_lociStitched	chr11	73123439	73123823	1	385	358.925	97.0368	13396	FAM168A	RELT	RELT	7778	0	409.238	1.02996	7.15e-14
1_iLuc_K27ac_up33470_lociStitched	chr15	99943851	99944237	1	387	282.359	20.6124	13397			LRRC28	7777	0	492.976	-0.323432	0.0025546
1_iLuc_K27ac_up28199_lociStitched	chr14	50437000	50437467	1	468	268.385	6.6781	13398		C14orf182	C14orf182	7776	0	NA	NA	NA
1_iLuc_K27ac_up35997_lociStitched	chr16	51867993	51868423	1	431	282.424	20.726	13399			SALL1	7775	0	770.886	1.1159	2.18e-15
2_iLuc_K27ac_up92886_lociStitched	chr8	37183594	37186303	2	617	933.521	671.832	13400			ZNF703	7774	0	288.93	-0.765693	6.31e-05
2_iLuc_K27ac_up7707_lociStitched	chr1	181031410	181032308	2	627	443.702	182.025	13401		MR1,IER5,STX6	IER5	7773	0	1925.53	0.979463	1.73e-16
1_iLuc_K27ac_up56454_lociStitched	chr2	210484585	210484965	1	381	409.374	147.706	13402	MAP2	MAP2	MAP2	7772	0	166.599	-0.84666	0.0267139
1_iLuc_K27ac_up78768_lociStitched	chr5	128181698	128182181	1	484	275.986	14.3934	13403			SLC27A6	7771	0	NA	NA	NA
1_iLuc_K27ac_up24146_lociStitched	chr12	113328276	113328962	1	687	454.749	193.178	13404	RPH3A	OAS3,OAS1	OAS1	7770	0	1191.72	2.80087	8.55e-06
1_iLuc_K27ac_up25776_lociStitched	chr13	32779605	32780666	1	1062	662.488	401.058	13405	FRY		ZAR1L	7769	0	2.14578	0.687465	0.726193
1_iLuc_K27ac_up31215_lociStitched	chr15	44105141	44105530	1	390	263.586	2.1784	13406	MFAP1	MIR1282,SERF2,WDR76,C15orf63,ELL3,SERINC4	MFAP1	7768	0	3491.34	-0.457616	2.02e-06
1_iLuc_K27ac_up49117_lociStitched	chr19	50339453	50339806	1	354	370.897	109.642	13407	MED25	AKT1S1,PNKP,FUZ,TBC1D17,PTOV1	PTOV1	7767	0	391.832	-0.660857	5.45e-07
1_iLuc_K27ac_up20638_lociStitched	chr12	14607139	14607500	1	362	262.05	0.8303	13408	ATF7IP		ATF7IP	7766	0	2195.73	-0.375116	3.46e-07
1_iLuc_K27ac_up80841_lociStitched	chr6	3748671	3748933	1	263	499.084	237.922	13409	C6orf145		C6orf145	7765	0	NA	NA	NA
1_iLuc_K27ac_up91042_lociStitched	chr7	144045140	144045397	1	258	282.212	21.074	13410		ARHGEF5,OR2A42	ARHGEF5	7764	0	39.0619	-1.92271	1.67e-08
1_iLuc_K27ac_up61827_lociStitched	chr21	24083094	24083395	1	302	284.445	23.3275	13411				7763	0	NA	NA	NA
1_iLuc_K27ac_up44016_lociStitched	chr18	42448558	42449112	1	555	447.244	186.144	13412	SETBP1		MIR4319	7762	0	NA	NA	NA
1_iLuc_K27ac_up96211_lociStitched	chr9	28929321	28929687	1	367	382.104	121.036	13413		MIR873	MIR873	7761	0	NA	NA	NA
1_iLuc_K27ac_up61849_lociStitched	chr21	27089963	27090418	1	456	366.73	105.697	13414		GABPA,ATP5J	GABPA	7760	0	4061.25	-0.313878	0.000220026
1_iLuc_K27ac_up98351_lociStitched	chr9	117852800	117853031	1	232	271.494	10.4643	13415	TNC		TNC	7759	0	56421	2.0758	1.02e-32
1_iLuc_K27ac_up76971_lociStitched	chr5	52038958	52039342	1	385	299.866	38.8608	13416		PELO,ITGA1	PELO	7758	0	1677.95	0.795427	4.63e-12
1_iLuc_K27ac_up60168_lociStitched	chr20	37565958	37566262	1	305	279.346	18.392	13417	FAM83D	DHX35	FAM83D	7757	0	2496.66	-0.182315	0.131458
1_iLuc_K27ac_up31109_lociStitched	chr15	42196865	42197159	1	295	469.106	208.211	13418	EHD4	MIR4310,SPTBN5	SPTBN5	7756	0	222.311	1.17493	1.36e-07
1_iLuc_K27ac_up8980_lociStitched	chr1	214551948	214552255	1	308	340.647	79.7586	13419	PTPN14		SMYD2	7755	0	1187.67	0.290183	0.0223628
1_iLuc_K27ac_up45053_lociStitched	chr18	70409289	70409606	1	318	362.426	101.599	13420			NETO1	7754	0	110.232	-2.38058	7.74e-22
1_iLuc_K27ac_up53717_lociStitched	chr2	122893700	122893909	1	210	300.876	40.0653	13421			TSN	7753	0	6239.26	0.0341416	0.830227
1_iLuc_K27ac_up17925_lociStitched	chr11	76340318	76341270	1	953	554.35	293.597	13422		LRRC32	LRRC32	7752	0	NA	NA	NA
1_iLuc_K27ac_up39745_lociStitched	chr17	27503652	27504144	1	493	765.158	504.448	13423	MYO18A	MYO18A	MYO18A	7751	0	1998.06	1.14397	1.69e-18
1_iLuc_K27ac_up74857_lociStitched	chr4	154036275	154037065	1	791	668.498	407.798	13424		TRIM2	TRIM2	7750	0	4316.72	-0.965082	4.77e-14
1_iLuc_K27ac_up31326_lociStitched	chr15	47488241	47488538	1	298	411.553	150.935	13425	SEMA6D		SEMA6D	7749	0	812.507	0.718871	5.23e-06
1_iLuc_K27ac_up15052_lociStitched	chr11	16212880	16213366	1	487	342.193	81.5994	13426	SOX6		SOX6	7748	0	1037.02	-1.14025	4.91e-13
1_iLuc_K27ac_up3972_lociStitched	chr1	63821919	63822610	1	692	563.096	302.52	13427		ALG6,FOXD3	ALG6	7747	0	927.39	-1.01547	4.51e-25
1_iLuc_K27ac_up87860_lociStitched	chr7	55573800	55574080	1	281	354.984	94.416	13428	VOPP1		VOPP1	7746	0	1503.85	0.641156	2.46e-05
1_iLuc_K27ac_up30135_lociStitched	chr14	102687475	102687921	1	447	547.197	286.644	13429	WDR20		WDR20	7745	0	1669.11	0.224117	0.00384807
1_iLuc_K27ac_up50937_lociStitched	chr2	36185499	36185952	1	454	260.384	0	13430			CRIM1	7744	0	11198	2.37585	6.01e-25
1_iLuc_K27ac_up18564_lociStitched	chr11	100719936	100720171	1	236	449.438	189.222	13431	ARHGAP42		TMEM133	7743	0	146.37	0.283796	0.216912
1_iLuc_K27ac_up9269_lociStitched	chr1	224753045	224753460	1	416	275.643	15.438	13432			CNIH3	7742	0	264.468	2.35804	1.48e-30
1_iLuc_K27ac_up11299_lociStitched	chr10	35438310	35438826	1	517	413.264	153.097	13433	CREM	CREM	CREM	7741	0	1862.26	-0.493695	0.00018276
1_iLuc_K27ac_up83474_lociStitched	chr6	91203793	91204303	1	511	344.709	84.558	13434			MAP3K7	7740	0	2468.83	-0.247173	0.00379344
1_iLuc_K27ac_up11107_lociStitched	chr10	30093171	30093549	1	379	318.2	58.212	13435			SVIL	7739	0	4534.78	1.61847	9.39e-72
1_iLuc_K27ac_up77277_lociStitched	chr5	64398570	64399214	1	645	377.964	117.981	13436			CWC27	7738	0	2248.24	-0.394423	7.13e-06
1_iLuc_K27ac_up96077_lociStitched	chr9	15859678	15859950	1	273	269.362	9.384	13437	C9orf93		C9orf93	7737	0	NA	NA	NA
1_iLuc_K27ac_up28594_lociStitched	chr14	63740127	63740832	1	706	259.933	0	13438	RHOJ	GPHB5	GPHB5	7736	0	NA	NA	NA
1_iLuc_K27ac_up41366_lociStitched	chr17	61860355	61860622	1	268	263.476	3.6312	13439	DDX42	CCDC47,PSMC5,STRADA,FTSJ3,DDX42	DDX42	7735	0	6868.42	-0.0265377	0.761247
1_iLuc_K27ac_up97655_lociStitched	chr9	97609272	97609711	1	440	306.334	46.4901	13440	C9orf3	MIR2278	MIR2278	7734	0	NA	NA	NA
1_iLuc_K27ac_up51910_lociStitched	chr2	70220041	70220614	1	574	305.867	46.0692	13441	LOC400960	ASPRV1	ASPRV1	7733	0	9.49243	-0.487451	0.6003
1_iLuc_K27ac_up78021_lociStitched	chr5	88999741	88999976	1	236	309.072	49.35	13442			MIR3660	7732	0	NA	NA	NA
2_iLuc_K27ac_up78370_lociStitched	chr5	108257693	108260461	2	514	403.574	143.936	13443	FER		FER	7731	0	2420.44	0.3558	2.38e-08
1_iLuc_K27ac_up36788_lociStitched	chr16	70030748	70031155	1	408	302.849	43.2234	13444	PDXDC2P	MIR1972-1,CLEC18A	MIR1972-1	7730	0	5.98081	-0.125586	0.91225
1_iLuc_K27ac_up73400_lociStitched	chr4	84551248	84551733	1	486	465.115	205.543	13445			AGPAT9	7729	0	NA	NA	NA
1_iLuc_K27ac_up25052_lociStitched	chr12	126555342	126555873	1	532	269.748	10.3545	13446			LOC400084	7728	0	NA	NA	NA
1_iLuc_K27ac_up97166_lociStitched	chr9	90079491	90079882	1	392	259.389	0	13447		DAPK1	DAPK1	7727	0	6388.22	-2.48706	3.29e-78
1_iLuc_K27ac_up102760_lociStitched	chrX	152127356	152127771	1	416	355.24	95.865	13448	ZNF185	ZNF185,PNMA5	ZNF185	7726	0	236.317	0.766994	0.00228435
1_iLuc_K27ac_up56356_lociStitched	chr2	206790509	206790985	1	477	262.181	2.856	13449			INO80D	7725	0	1336	0.136432	0.190386
1_iLuc_K27ac_up26408_lociStitched	chr13	59803439	59803830	1	392	357.257	97.9455	13450			DIAPH3	7724	0	4612.45	-0.180533	0.0280859
1_iLuc_K27ac_up53316_lociStitched	chr2	112835405	112835807	1	403	371.408	112.198	13451	TMEM87B		TMEM87B	7723	0	2246.93	0.355073	0.00118175
1_iLuc_K27ac_up86749_lociStitched	chr7	18059252	18059549	1	298	286.813	27.621	13452		PRPS1L1	PRPS1L1	7722	0	1.2394	0.641007	NA
1_iLuc_K27ac_up9502_lociStitched	chr1	228414504	228415392	1	889	711.288	452.17	13453	OBSCN		OBSCN	7721	0	513.945	-1.58206	2.47e-19
1_iLuc_K27ac_up99645_lociStitched	chr9	135497682	135498148	1	467	412.876	153.873	13454	DDX31	BARHL1,DDX31,GTF3C4	BARHL1	7720	0	NA	NA	NA
1_iLuc_K27ac_up82945_lociStitched	chr6	56069090	56069619	1	530	280.317	21.3187	13455	COL21A1		COL21A1	7719	0	1865.85	-2.43988	1.55e-44
1_iLuc_K27ac_up36426_lociStitched	chr16	66181251	66181634	1	384	316.243	57.2585	13456			CDH5	7718	0	8.16368	-0.13699	0.911321
1_iLuc_K27ac_up21139_lociStitched	chr12	32401687	32402238	1	552	425.041	166.071	13457	BICD1		BICD1	7717	0	591.445	0.471786	0.000939123
2_iLuc_K27ac_up87114_lociStitched	chr7	30652239	30652912	2	460	489.675	230.772	13458	GARS		GARS	7716	0	7502.76	-0.190172	0.0284866
1_iLuc_K27ac_up98001_lociStitched	chr9	110399904	110400521	1	618	419.128	160.235	13459			KLF4	7715	0	259.408	2.03659	1.21e-18
1_iLuc_K27ac_up56346_lociStitched	chr2	205846962	205847347	1	386	345.461	86.779	13460	PARD3B		PARD3B	7714	0	202.001	-0.807844	1.68e-07
1_iLuc_K27ac_up69793_lociStitched	chr3	148168681	148168945	1	265	296.446	37.8312	13461			AGTR1	7713	0	1.31278	2.03284	0.423423
1_iLuc_K27ac_up3162_lociStitched	chr1	44811634	44812253	1	620	343.05	84.4935	13462	ERI3		ERI3	7712	0	952.226	-0.187823	0.120463
1_iLuc_K27ac_up11614_lociStitched	chr10	49209712	49210044	1	333	295.48	36.9848	13463		LOC399753	LOC399753	7711	0	NA	NA	NA
1_iLuc_K27ac_up52540_lociStitched	chr2	87064411	87065002	1	592	382.022	123.578	13464	CD8B	CD8A	CD8B	7710	0	NA	NA	NA
1_iLuc_K27ac_up53075_lociStitched	chr2	105939530	105939815	1	286	258.409	0	13465	TGFBRAP1	C2orf49,TGFBRAP1	TGFBRAP1	7709	0	1385.24	0.106642	0.274918
1_iLuc_K27ac_up94322_lociStitched	chr8	111145151	111145503	1	353	388.291	129.923	13466			KCNV1	7708	0	21.6038	-3.367	3.72e-10
1_iLuc_K27ac_up50231_lociStitched	chr2	16765499	16766207	1	709	478.466	220.188	13467	FAM49A		FAM49A	7707	0	2445.04	-2.44829	5.99e-92
1_iLuc_K27ac_up28170_lociStitched	chr14	49086268	49086626	1	359	300.648	42.4588	13468			MIR548Y	7706	0	NA	NA	NA
1_iLuc_K27ac_up80217_lociStitched	chr5	167836142	167836557	1	416	267.094	8.9225	13469	WWC1		RARS	7705	0	7594.05	-0.135269	0.266009
1_iLuc_K27ac_up31653_lociStitched	chr15	60408061	60408617	1	557	418.89	160.74	13470			FOXB1	7704	0	NA	NA	NA
1_iLuc_K27ac_up68169_lociStitched	chr3	99894519	99894872	1	354	375.133	116.984	13471	C3orf26	TMEM30C	TMEM30C	7703	0	NA	NA	NA
1_iLuc_K27ac_up100969_lociStitched	chrX	19701213	19701589	1	377	403.598	145.474	13472	SH3KBP1	SH3KBP1	SH3KBP1	7702	0	2152.96	1.88692	4.41e-78
1_iLuc_K27ac_up84929_lociStitched	chr6	157220351	157220974	1	624	366.885	108.838	13473	ARID1B		ARID1B	7701	0	1997.44	0.287121	0.00129773
1_iLuc_K27ac_up66080_lociStitched	chr3	8996819	8997295	1	477	356.286	98.294	13474	RAD18		RAD18	7700	0	2363.83	0.116306	0.252386
1_iLuc_K27ac_up69783_lociStitched	chr3	147136855	147137516	1	662	346.232	88.2435	13475		ZIC1,ZIC4	ZIC1	7699	0	31.4457	1.00735	0.01336
1_iLuc_K27ac_up56449_lociStitched	chr2	210338644	210338931	1	288	457.765	199.781	13476	MAP2		MAP2	7698	0	166.599	-0.84666	0.0267139
1_iLuc_K27ac_up27190_lociStitched	chr13	103095683	103096111	1	429	268.313	10.3576	13477		FGF14,LOC283480,LOC283481	FGF14	7697	0	345.804	-0.682658	0.000118572
1_iLuc_K27ac_up33390_lociStitched	chr15	99152476	99153210	1	735	637.332	379.478	13478		IGF1R	IGF1R	7696	0	1610.27	0.0023915	0.992153
1_iLuc_K27ac_up67848_lociStitched	chr3	71730455	71730959	1	505	299.275	41.4288	13479	EIF4E3		EIF4E3	7695	0	74.4586	-1.58968	8.55e-10
1_iLuc_K27ac_up47741_lociStitched	chr19	33897613	33897992	1	380	514.114	256.356	13480	PEPD	CEBPG	CEBPG	7694	0	4043.42	-0.64991	2.67e-10
1_iLuc_K27ac_up35434_lociStitched	chr16	28375721	28376308	1	588	1402.58	1144.88	13481		EIF3C,EIF3CL	EIF3CL	7693	0	45.8682	-0.274369	0.539906
2_iLuc_K27ac_up40158_lociStitched	chr17	38267863	38270014	2	820	1435.79	1178.1	13482		THRA,CASC3,MSL1,NR1D1	MSL1	7692	0	1815.25	-0.250515	0.00190615
1_iLuc_K27ac_up40977_lociStitched	chr17	53433970	53434437	1	468	306.352	48.7081	13483			MMD	7691	0	1151.7	-0.0966371	0.576791
2_iLuc_K27ac_up68011_lociStitched	chr3	87884344	87885136	2	456	488.506	230.868	13484			HTR1F	7690	0	399.101	-1.04056	1.38e-08
1_iLuc_K27ac_up83446_lociStitched	chr6	90400148	90400453	1	306	307.501	49.959	13485	MDN1		LYRM2	7689	0	3140.65	0.107105	0.524721
2_iLuc_K27ac_up55157_lociStitched	chr2	172221603	172222627	2	619	439.91	182.374	13486	METTL8		DCAF17	7688	0	1455.29	0.00810245	0.954538
1_iLuc_K27ac_up56274_lociStitched	chr2	204055544	204055972	1	429	257.528	0	13487	NBEAL1	CYP20A1	CYP20A1	7687	0	1735.94	1.09551	5.82e-10
2_iLuc_K27ac_up32127_lociStitched	chr15	69412039	69418557	2	1026	1718.8	1461.34	13488	MIR548H4	GLCE,NCRNA00277	GLCE	7686	0	3576.83	-0.478726	2.83e-06
1_iLuc_K27ac_up84947_lociStitched	chr6	157379583	157380045	1	463	274.474	17.1864	13489	ARID1B		ARID1B	7685	0	1997.44	0.287121	0.00129773
1_iLuc_K27ac_up43796_lociStitched	chr18	26403592	26404156	1	565	294.408	37.1676	13490			CDH2	7684	0	6709.35	3.04716	1.52e-63
1_iLuc_K27ac_up42958_lociStitched	chr18	171903	172221	1	319	318.286	61.056	13491	USP14	USP14	USP14	7683	0	2578.63	-0.00877805	0.957165
1_iLuc_K27ac_up84066_lociStitched	chr6	123654224	123654768	1	545	519.629	262.534	13492	TRDN		TRDN	7682	0	1945.43	-1.84068	7.54e-22
1_iLuc_K27ac_up96137_lociStitched	chr9	19926078	19926418	1	341	292.264	35.292	13493			SLC24A2	7681	0	NA	NA	NA
2_iLuc_K27ac_up87143_lociStitched	chr7	30972319	30973553	2	878	690.546	433.628	13494		AQP1,GHRHR	AQP1	7680	0	NA	NA	NA
1_iLuc_K27ac_up16428_lociStitched	chr11	58555708	58556119	1	412	256.916	0	13495			GLYATL2	7679	0	28.0952	0.957946	0.00879914
2_iLuc_K27ac_up56236_lociStitched	chr2	203291668	203294528	2	598	493.636	236.808	13496	BMPR2		BMPR2	7678	0	2728.82	0.695773	7.63e-09
1_iLuc_K27ac_up1741_lociStitched	chr1	25110722	25111191	1	470	551.45	294.673	13497	CLIC4		CLIC4	7677	0	27037.1	0.477957	2.35e-07
2_iLuc_K27ac_up33515_lociStitched	chr15	101440865	101443133	2	897	1245.59	988.848	13498	ALDH1A3	LRRK1	LRRK1	7676	0	312.791	2.02388	2.58e-21
1_iLuc_K27ac_up93262_lociStitched	chr8	48543157	48543745	1	589	256.721	0	13499	KIAA0146		CEBPD	7675	0	270.786	2.9615	4.52e-08
2_iLuc_K27ac_up26964_lociStitched	chr13	98885655	98886501	2	488	386.284	129.607	13500	FARP1	MIR3170	MIR3170	7674	0	NA	NA	NA
1_iLuc_K27ac_up5765_lociStitched	chr1	120174092	120174561	1	470	271.551	14.9611	13501	ZNF697	LOC644242	ZNF697	7673	0	1273.16	1.04639	1.05e-09
2_iLuc_K27ac_up8518_lociStitched	chr1	203174950	203175949	2	770	556.942	300.399	13502		CHIT1,MYBPH,CHI3L1	CHI3L1	7672	0	12.6704	4.018	7.61e-05
1_iLuc_K27ac_up21776_lociStitched	chr12	51101169	51101911	1	743	658.673	402.164	13503	DIP2B		ATF1	7671	0	2340.32	0.135468	0.0998752
1_iLuc_K27ac_up83654_lociStitched	chr6	105045368	105045867	1	500	352.494	96.0076	13504			HACE1	7670	0	1412.63	0.192225	0.192162
1_iLuc_K27ac_up101164_lociStitched	chrX	37383085	37383393	1	309	386.509	130.038	13505		LANCL3	LANCL3	7669	0	124.474	-0.951021	2.92e-07
1_iLuc_K27ac_up89481_lociStitched	chr7	101482230	101482754	1	525	337.299	80.958	13506	CUX1		CUX1	7668	0	1527.01	0.114692	0.337783
1_iLuc_K27ac_up70161_lociStitched	chr3	158466183	158466793	1	611	401.014	144.692	13507		RARRES1	RARRES1	7667	0	46.0921	2.69271	3.16e-11
2_iLuc_K27ac_up66156_lociStitched	chr3	10201787	10202638	2	586	534.854	278.532	13508		C3orf10,VHL,IRAK2	IRAK2	7666	0	1233.04	3.33566	3.99e-16
2_iLuc_K27ac_up5480_lociStitched	chr1	114326231	114327504	2	947	635.354	379.099	13509	RSBN1	PHTF1	PHTF1	7665	0	3377.23	0.331206	0.000808392
1_iLuc_K27ac_up45100_lociStitched	chr18	72548305	72548765	1	461	256.22	0	13510	ZNF407		ZNF407	7664	0	1474.74	0.147688	0.188322
1_iLuc_K27ac_up7964_lociStitched	chr1	185956732	185957139	1	408	327.35	71.1436	13511	HMCN1		HMCN1	7663	0	9198.51	-2.33782	1.28e-40
1_iLuc_K27ac_up80236_lociStitched	chr5	169190359	169190728	1	370	262.322	6.1992	13512	DOCK2		DOCK2	7662	0	399.401	1.23966	4.6e-07
1_iLuc_K27ac_up74635_lociStitched	chr4	146729473	146729725	1	253	294.638	38.5308	13513	ZNF827		C4orf51	7661	0	NA	NA	NA
1_iLuc_K27ac_up68124_lociStitched	chr3	99095422	99096179	1	758	364.041	107.948	13514			COL8A1	7660	0	1615.3	3.35459	3.26e-16
1_iLuc_K27ac_up96898_lociStitched	chr9	75612386	75612839	1	454	257.077	0.9966	13515		ALDH1A1	ALDH1A1	7659	0	256.022	-1.87274	3.24e-19
1_iLuc_K27ac_up86087_lociStitched	chr7	2974770	2975334	1	565	366.149	110.093	13516	CARD11		GNA12	7658	0	661.792	0.796486	5.41e-16
1_iLuc_K27ac_up13194_lociStitched	chr10	104072564	104073394	1	831	640.511	384.456	13517	GBF1		GBF1	7657	0	3380.25	0.606744	1.71e-09
1_iLuc_K27ac_up99607_lociStitched	chr9	134879951	134880277	1	327	258.551	2.5754	13518	MED27		MED27	7656	0	586.744	0.073869	0.652094
1_iLuc_K27ac_up7149_lociStitched	chr1	164124569	164125087	1	519	1401.29	1145.35	13519			PBX1	7655	0	1927.14	-1.36909	4.59e-14
1_iLuc_K27ac_up96067_lociStitched	chr9	15047005	15047379	1	375	401.003	145.075	13520			LOC389705	7654	0	NA	NA	NA
1_iLuc_K27ac_up64213_lociStitched	chr22	29108460	29108730	1	271	743.58	487.809	13521	CHEK2	HSCB,TTC28,CHEK2	CHEK2	7653	0	1344.67	-0.940864	1.1e-14
2_iLuc_K27ac_up29175_lociStitched	chr14	75866801	75868963	2	676	548.283	292.519	13522		JDP2	JDP2	7652	0	324.221	1.0716	1.85e-08
1_iLuc_K27ac_up102159_lociStitched	chrX	101924155	101925003	1	849	381.685	125.928	13523		GPRASP1,GPRASP2	GPRASP1	7651	0	142.245	-0.188615	0.421195
1_iLuc_K27ac_up29385_lociStitched	chr14	83298776	83299146	1	371	266.807	11.174	13524				7650	0	NA	NA	NA
1_iLuc_K27ac_up90085_lociStitched	chr7	117402550	117403012	1	463	313.559	57.9348	13525	CTTNBP2		CTTNBP2	7649	0	757.346	-0.127337	0.700946
1_iLuc_K27ac_up6376_lociStitched	chr1	151626644	151626970	1	327	282.349	26.7972	13526	SNX27		SNX27	7648	0	2263.3	-0.46507	1.42e-09
2_iLuc_K27ac_up79744_lociStitched	chr5	149436844	149437896	2	606	1415.05	1159.51	13527	CSF1R		CSF1R	7647	0	22.3485	1.94394	1.98e-05
1_iLuc_K27ac_up78557_lociStitched	chr5	116278374	116278800	1	427	429.536	174.021	13528			SEMA6A	7646	0	114.057	-1.69465	2.91e-18
1_iLuc_K27ac_up14864_lociStitched	chr11	9824025	9824381	1	357	289.926	34.4252	13529	LOC283104,SBF2	LOC440028	LOC440028	7645	0	44.5632	2.10287	8.66e-06
2_iLuc_K27ac_up69937_lociStitched	chr3	151738937	151740162	2	616	436.835	181.423	13530			SUCNR1	7644	0	1541	3.2198	1.65e-37
1_iLuc_K27ac_up28778_lociStitched	chr14	68120657	68120979	1	323	255.088	0	13531	VTI1B	RDH12,RDH11,ARG2	VTI1B	7643	0	1470.92	0.136196	0.241115
1_iLuc_K27ac_up26404_lociStitched	chr13	59493485	59493882	1	398	273.652	18.5796	13532				7642	0	NA	NA	NA
1_iLuc_K27ac_up59075_lociStitched	chr20	18393805	18394247	1	443	346.926	91.8918	13533	C20orf12	MGC44328	MGC44328	7641	0	NA	NA	NA
1_iLuc_K27ac_up75227_lociStitched	chr4	166826729	166827130	1	402	254.956	0	13534	TLL1		TLL1	7640	0	758.955	-1.81188	1.2e-12
1_iLuc_K27ac_up27022_lociStitched	chr13	99473191	99473829	1	639	344.265	89.32	13535	DOCK9		SLC15A1	7639	0	3.94309	1.35367	0.530972
1_iLuc_K27ac_up24203_lociStitched	chr12	113834941	113835429	1	489	405.333	150.45	13536	SDS	PLBD2,SDSL	SDS	7638	0	3.92606	-0.559531	0.690369
1_iLuc_K27ac_up73906_lociStitched	chr4	111027641	111027956	1	316	254.835	0	13537	ELOVL6		ELOVL6	7637	0	829.671	-0.928162	5.98e-06
1_iLuc_K27ac_up24195_lociStitched	chr12	113804501	113804826	1	326	254.735	0	13538	PLBD2	SDS,SLC24A6,PLBD2	PLBD2	7636	0	244.316	0.797784	3.72e-07
1_iLuc_K27ac_up47132_lociStitched	chr19	16748092	16748579	1	488	314.066	59.3653	13539		C19orf42,TMEM38A,MED26	MED26	7635	0	230.31	0.200373	0.273127
2_iLuc_K27ac_up74511_lociStitched	chr4	140822136	140823436	2	589	470.08	215.41	13540	MAML3		MGST2	7634	0	90.5699	0.36671	0.151529
1_iLuc_K27ac_up74507_lociStitched	chr4	140715484	140716007	1	524	254.649	0	13541	MAML3		MGST2	7633	0	90.5699	0.36671	0.151529
1_iLuc_K27ac_up84711_lociStitched	chr6	150614618	150614973	1	356	276.048	21.4065	13542			IYD	7632	0	3.41395	1.51147	0.224766
1_iLuc_K27ac_up76548_lociStitched	chr5	32127983	32128351	1	369	368.184	113.602	13543	GOLPH3		GOLPH3	7631	0	5345.03	0.576929	2.77e-13
1_iLuc_K27ac_up78671_lociStitched	chr5	123964805	123965277	1	473	391.194	136.644	13544			ZNF608	7630	0	361.31	0.745185	0.00592237
1_iLuc_K27ac_up22593_lociStitched	chr12	68221778	68222096	1	319	335.172	80.6448	13545			DYRK2	7629	0	2180.03	0.439411	1.1e-07
1_iLuc_K27ac_up94117_lociStitched	chr8	96814090	96814431	1	342	645.411	390.922	13546			LOC100500773	7628	0	NA	NA	NA
1_iLuc_K27ac_up93828_lociStitched	chr8	71957548	71958083	1	536	332.128	77.7355	13547			EYA1	7627	0	202.322	1.64539	5.01e-14
2_iLuc_K27ac_up12358_lociStitched	chr10	75945992	75950189	2	725	870.458	616.12	13548	ADK	AP3M1	ADK	7626	0	3771.27	0.950231	5.25e-24
1_iLuc_K27ac_up97073_lociStitched	chr9	88338007	88338701	1	695	304.874	50.5926	13549	AGTPBP1		AGTPBP1	7625	0	2081.95	-0.201937	0.0875454
1_iLuc_K27ac_up54017_lociStitched	chr2	130523899	130524330	1	432	285.106	30.8596	13550			LOC389033	7624	0	NA	NA	NA
1_iLuc_K27ac_up59621_lociStitched	chr20	30919948	30920286	1	339	254.108	0	13551	KIF3B	ASXL1	ASXL1	7623	0	2292.68	-0.0411931	0.73611
1_iLuc_K27ac_up93498_lociStitched	chr8	56941089	56941619	1	531	271.89	17.808	13552		SNORD54,RPS20	SNORD54	7622	0	NA	NA	NA
1_iLuc_K27ac_up18810_lociStitched	chr11	110137497	110137842	1	346	258.474	4.623	13553	RDX		RDX	7621	0	40013.2	0.0827408	0.435408
1_iLuc_K27ac_up2079_lociStitched	chr1	29045355	29045765	1	411	285.975	32.185	13554		YTHDF2	YTHDF2	7620	0	4663.95	-0.00918145	0.928819
1_iLuc_K27ac_up70268_lociStitched	chr3	163503689	163504210	1	522	253.779	0	13555			LOC647107	7619	0	NA	NA	NA
1_iLuc_K27ac_up13504_lociStitched	chr10	112379760	112380247	1	488	285.236	31.5576	13556		RBM20	RBM20	7618	0	87.7635	-0.38562	0.179424
1_iLuc_K27ac_up4770_lociStitched	chr1	92202620	92203024	1	405	295.809	42.1776	13557	TGFBR3		HSP90B3P	7617	0	NA	NA	NA
1_iLuc_K27ac_up5420_lociStitched	chr1	112928773	112929209	1	437	340.603	87.0256	13558		CTTNBP2NL	CTTNBP2NL	7616	0	3217.22	0.859253	1.26e-23
1_iLuc_K27ac_up8249_lociStitched	chr1	198818300	198818567	1	268	295.676	42.1326	13559		MIR181A1,MIR181B1	MIR181B1	7615	0	3.21971	-0.428261	0.771031
1_iLuc_K27ac_up97014_lociStitched	chr9	81547772	81548121	1	350	292.532	39.0182	13560			PSAT1	7614	0	1948.22	-1.53706	1.56e-25
2_iLuc_K27ac_up84309_lociStitched	chr6	132452954	132454440	2	467	560.965	307.453	13561			CTGF	7613	0	2436.43	3.25634	1.64e-23
1_iLuc_K27ac_up7121_lociStitched	chr1	163165749	163166002	1	254	320.728	67.3233	13562	RGS5		RGS5	7612	0	415.211	1.46232	0.0344074
1_iLuc_K27ac_up78210_lociStitched	chr5	98175208	98175674	1	467	314.969	61.6984	13563			FLJ35946	7611	0	NA	NA	NA
1_iLuc_K27ac_up69908_lociStitched	chr3	151105451	151105874	1	424	361.073	107.865	13564	MED12L	P2RY12	P2RY12	7610	0	1.88471	0.0840881	0.973797
1_iLuc_K27ac_up94310_lociStitched	chr8	109772412	109772993	1	582	396.358	143.216	13565		TMEM74	TMEM74	7609	0	47.2591	-2.44632	9.99e-13
1_iLuc_K27ac_up63073_lociStitched	chr21	47947356	47947928	1	573	353.267	100.157	13566	DIP2A		DIP2A	7608	0	1072.83	0.34664	7.11e-05
1_iLuc_K27ac_up94006_lociStitched	chr8	81962882	81963476	1	595	767.686	514.642	13567	PAG1		PAG1	7607	0	1279.96	1.53117	3.62e-34
1_iLuc_K27ac_up73997_lociStitched	chr4	114998511	114999026	1	516	291.336	38.316	13568			ARSJ	7606	0	1923.14	3.10158	6.87e-51
1_iLuc_K27ac_up51652_lociStitched	chr2	65144910	65145430	1	521	411.528	158.548	13569	LOC400958		LOC400958	7605	0	NA	NA	NA
1_iLuc_K27ac_up22080_lociStitched	chr12	55093975	55094597	1	623	627.971	375.004	13570			DCD	7604	0	NA	NA	NA
1_iLuc_K27ac_up23509_lociStitched	chr12	99063583	99063917	1	335	252.871	0	13571	APAF1	APAF1,IKBIP	APAF1	7603	0	1879.73	0.573056	3.18e-11
3_iLuc_K27ac_up48611_lociStitched	chr19	46110279	46119928	3	2122	8036.65	7783.85	13572	EML2	EML2,MIR330,GPR4,OPA3	GPR4	7602	0	37.0888	2.2012	0.000159929
1_iLuc_K27ac_up71106_lociStitched	chr3	189976423	189976744	1	322	366.999	114.276	13573			CLDN1	7601	0	3632.97	-1.42428	0.00698578
2_iLuc_K27ac_up55862_lociStitched	chr2	192365038	192365986	2	664	681.328	428.686	13574			OBFC2A	7600	0	NA	NA	NA
1_iLuc_K27ac_up51575_lociStitched	chr2	62444452	62444857	1	406	380.781	128.183	13575	B3GNT2		B3GNT2	7599	0	1046.24	0.78172	4.23e-16
1_iLuc_K27ac_up51894_lociStitched	chr2	69766198	69766674	1	477	263.656	11.1384	13576	AAK1	SNORA36C	SNORA36C	7598	0	NA	NA	NA
1_iLuc_K27ac_up85956_lociStitched	chr7	2349520	2349731	1	212	278.752	26.2484	13577	SNX8	EIF3B	SNX8	7597	0	521.593	0.148282	0.284238
1_iLuc_K27ac_up98104_lociStitched	chr9	113791561	113791944	1	384	280.356	27.9207	13578	LPAR1	LPAR1	LPAR1	7596	0	1232.23	-0.190908	0.243794
1_iLuc_K27ac_up72703_lociStitched	chr4	27177972	27178301	1	330	520.215	267.872	13579			STIM2	7595	0	4463.05	0.707079	2.67e-08
1_iLuc_K27ac_up4302_lociStitched	chr1	71879792	71880524	1	733	623.518	371.197	13580	NEGR1		ZRANB2	7594	0	4386.53	-0.573374	3.76e-10
1_iLuc_K27ac_up3739_lociStitched	chr1	57590485	57590986	1	502	353.606	101.352	13581	DAB1		C8B	7593	0	1.53359	-3.08109	0.171164
1_iLuc_K27ac_up64475_lociStitched	chr22	33018195	33018622	1	428	272.298	20.069	13582	SYN3		FBXO7	7592	0	3767.65	0.323884	7.23e-06
1_iLuc_K27ac_up53236_lociStitched	chr2	111925215	111925583	1	369	252.227	0	13583	BCL2L11		BCL2L11	7591	0	355.542	1.01839	6.78e-09
1_iLuc_K27ac_up83557_lociStitched	chr6	97888548	97888760	1	213	356.902	104.686	13584		MIR548H3	MIR548H3	7590	0	NA	NA	NA
2_iLuc_K27ac_up38945_lociStitched	chr17	12462200	12472411	2	1249	1590.87	1338.66	13585	FLJ34690		FLJ34690	7589	0	NA	NA	NA
1_iLuc_K27ac_up96075_lociStitched	chr9	15846704	15846929	1	226	318.892	66.7125	13586	C9orf93		C9orf93	7588	0	NA	NA	NA
2_iLuc_K27ac_up26905_lociStitched	chr13	97777458	97778661	2	932	701.71	449.561	13587			MBNL2	7587	0	2324.8	1.59493	1.95e-25
1_iLuc_K27ac_up11523_lociStitched	chr10	45428244	45428587	1	344	289.629	37.4899	13588	LOC220980,TMEM72	RASSF4,C10orf10	TMEM72	7586	0	10.3064	-4.47037	1.1e-07
1_iLuc_K27ac_up58949_lociStitched	chr20	16439968	16440339	1	372	252.132	0	13589	KIF16B		KIF16B	7585	0	322.373	-0.960529	2.97e-08
1_iLuc_K27ac_up77781_lociStitched	chr5	77906979	77907437	1	459	298.662	46.5328	13590	LHFPL2		LHFPL2	7584	0	1346.55	0.890128	2.8e-26
1_iLuc_K27ac_up55268_lociStitched	chr2	174615107	174615834	1	728	623.548	371.424	13591			SP3	7583	0	8117.88	0.148189	0.0596932
1_iLuc_K27ac_up82161_lociStitched	chr6	35360883	35361316	1	434	259.28	7.1878	13592	PPARD		PPARD	7582	0	467.632	0.836253	4.16e-12
1_iLuc_K27ac_up82959_lociStitched	chr6	56390123	56390583	1	461	305.394	53.314	13593	DST		DST	7581	0	24654.6	1.92852	4.16e-60
1_iLuc_K27ac_up70165_lociStitched	chr3	159429478	159429900	1	423	377.099	125.165	13594	IQCJ-SCHIP1,SCHIP1		SCHIP1	7580	0	31.3128	3.34108	1.85e-10
1_iLuc_K27ac_up68022_lociStitched	chr3	88162791	88163003	1	213	374.074	122.154	13595	CGGBP1	C3orf38,ZNF654	ZNF654	7579	0	1545.35	-0.394598	0.000179457
1_iLuc_K27ac_up89995_lociStitched	chr7	115801892	115802252	1	361	256.428	4.572	13596		TES	TES	7578	0	6796.67	-0.0863328	0.579096
1_iLuc_K27ac_up70631_lociStitched	chr3	179384356	179384859	1	504	455.316	203.514	13597	USP13		USP13	7577	0	2209.25	0.0848759	0.506272
2_iLuc_K27ac_up64104_lociStitched	chr22	27335506	27338814	2	758	717.505	465.766	13598			MIAT	7576	0	239.758	-2.40744	2.71e-14
1_iLuc_K27ac_up5124_lociStitched	chr1	102676270	102676835	1	566	261.538	9.8875	13599			OLFM3	7575	0	2821.14	-3.08751	2e-48
1_iLuc_K27ac_up13462_lociStitched	chr10	111727051	111727496	1	446	315.238	63.5905	13600		ADD3,XPNPEP1	ADD3	7574	0	7597.52	0.335361	0.0586449
1_iLuc_K27ac_up985_lociStitched	chr1	15276710	15277190	1	481	297.84	46.224	13601	KAZ		KAZ	7573	0	NA	NA	NA
1_iLuc_K27ac_up67056_lociStitched	chr3	43794989	43796088	1	1100	994.705	743.144	13602			ABHD5	7572	0	695.354	1.05982	3.62e-12
2_iLuc_K27ac_up83066_lociStitched	chr6	70875254	70876488	2	563	383.651	132.161	13603	COL19A1		COL9A1	7571	0	4.20551	-1.75218	0.0952742
1_iLuc_K27ac_up89999_lociStitched	chr7	115837260	115837752	1	493	394.338	142.926	13604		TES	TES	7570	0	6796.67	-0.0863328	0.579096
1_iLuc_K27ac_up90264_lociStitched	chr7	126214907	126215262	1	356	251.411	0	13605	GRM8		MIR592	7569	0	NA	NA	NA
1_iLuc_K27ac_up11609_lociStitched	chr10	48932935	48933400	1	466	254.494	3.1155	13606	BMS1P5		FRMPD2P1	7568	0	NA	NA	NA
1_iLuc_K27ac_up85439_lociStitched	chr6	169049175	169049993	1	819	566.874	315.503	13607	SMOC2		SMOC2	7567	0	123.528	0.829315	0.0203997
1_iLuc_K27ac_up73920_lociStitched	chr4	111322423	111322955	1	533	354.046	102.676	13608			ENPEP	7566	0	671.064	-1.49216	4.51e-13
1_iLuc_K27ac_up75492_lociStitched	chr4	184217043	184217460	1	418	321.924	70.5564	13609	WWC2	CLDN22,CLDN24	CLDN22	7565	0	NA	NA	NA
1_iLuc_K27ac_up64372_lociStitched	chr22	31277080	31278189	1	1110	683.255	431.955	13610	OSBP2	C22orf27	C22orf27	7564	0	NA	NA	NA
1_iLuc_K27ac_up23568_lociStitched	chr12	101292686	101293318	1	633	716.309	465.026	13611	ANO4		ANO4	7563	0	594.408	-0.637996	6.62e-07
1_iLuc_K27ac_up70747_lociStitched	chr3	183563308	183563780	1	473	471.386	220.235	13612	PARL	MAP6D1,PARL	MAP6D1	7562	0	95.8592	0.113257	0.696265
1_iLuc_K27ac_up30900_lociStitched	chr15	38421654	38422374	1	721	974.304	723.168	13613			SPRED1	7561	0	5693.73	1.41723	5.92e-23
1_iLuc_K27ac_up12975_lociStitched	chr10	99250245	99250675	1	431	251.077	0	13614	MMS19	EXOSC1,ZDHHC16,UBTD1	MMS19	7560	0	1789.43	0.141024	0.139905
1_iLuc_K27ac_up70501_lociStitched	chr3	176590563	176590957	1	395	268.275	17.2572	13615			TBL1XR1	7559	0	14036.5	-0.198971	0.0823286
1_iLuc_K27ac_up11859_lociStitched	chr10	65333022	65333412	1	391	298.545	47.619	13616	REEP3		REEP3	7558	0	7877.1	0.678109	1.33e-19
1_iLuc_K27ac_up5559_lociStitched	chr1	115337805	115338330	1	526	270.322	19.425	13617		CSDE1,SIKE1	SIKE1	7557	0	2205.95	-0.500375	4.59e-09
1_iLuc_K27ac_up20708_lociStitched	chr12	17125962	17126375	1	414	284.392	33.6182	13618		LOC728622	LOC728622	7556	0	NA	NA	NA
2_iLuc_K27ac_up55311_lociStitched	chr2	175636447	175637335	2	517	349.694	98.9232	13619		CHRNA1	CHRNA1	7555	0	2.59152	4.46362	0.014547
1_iLuc_K27ac_up57916_lociStitched	chr2	240035714	240035957	1	244	345.376	94.6242	13620	HDAC4		MGC16025	7554	0	NA	NA	NA
2_iLuc_K27ac_up28385_lociStitched	chr14	56009480	56010628	2	658	467.695	217.087	13621		KTN1,C14orf33	C14orf33	7553	0	NA	NA	NA
1_iLuc_K27ac_up18304_lociStitched	chr11	88111573	88112053	1	481	278.688	28.176	13622		CTSC	CTSC	7552	0	2666.46	0.532796	0.000229877
2_iLuc_K27ac_up83327_lociStitched	chr6	85344850	85354058	2	775	1049.71	799.254	13623			TBX18	7551	0	883.997	0.234707	0.087888
1_iLuc_K27ac_up87351_lociStitched	chr7	36566549	36566870	1	322	278.403	28.0233	13624	AOAH		KIAA0895	7550	0	434.665	-1.41225	3.48e-22
1_iLuc_K27ac_up19323_lociStitched	chr11	122144500	122144841	1	342	250.328	0	13625			LOC399959	7549	0	NA	NA	NA
1_iLuc_K27ac_up37329_lociStitched	chr16	81855079	81855370	1	292	279.593	29.3619	13626	PLCG2		PLCG2	7548	0	83.3083	-1.11201	0.000129058
1_iLuc_K27ac_up54502_lociStitched	chr2	146689312	146689856	1	545	500.045	249.859	13627			PABPC1P2	7547	0	NA	NA	NA
4_iLuc_K27ac_up8787_lociStitched	chr1	208323330	208335534	4	1228	1730.53	1480.35	13628	PLXNA2		PLXNA2	7546	0	479.597	3.70908	4.48e-38
1_iLuc_K27ac_up4640_lociStitched	chr1	88526849	88527096	1	248	417.084	166.997	13629			PKN2	7545	0	4897.42	-0.0165917	0.839095
1_iLuc_K27ac_up70132_lociStitched	chr3	157077923	157078174	1	252	249.996	0	13630	VEPH1		PTX3	7544	0	16412.8	3.86513	2.73e-19
1_iLuc_K27ac_up56352_lociStitched	chr2	206571430	206571994	1	565	477.426	227.461	13631	NRP2	NRP2	NRP2	7543	0	227.783	0.44269	0.547629
1_iLuc_K27ac_up15824_lociStitched	chr11	42087679	42088258	1	580	264.95	14.9961	13632				7542	0	NA	NA	NA
2_iLuc_K27ac_up81258_lociStitched	chr6	14422064	14429923	2	803	1429.55	1179.64	13633			CD83	7541	0	657.1	-1.25796	4.61e-06
1_iLuc_K27ac_up22829_lociStitched	chr12	76577227	76577542	1	316	325.238	75.411	13634			NAP1L1	7540	0	30090.3	-0.170372	0.129156
1_iLuc_K27ac_up47019_lociStitched	chr19	15520436	15520836	1	401	265.8	16.12	13635	AKAP8L	MIR1470,WIZ,AKAP8	AKAP8L	7539	0	2707.46	-0.325487	6.05e-07
2_iLuc_K27ac_up11745_lociStitched	chr10	61567538	61569398	2	497	656.766	407.154	13636	CCDC6		CCDC6	7538	0	1971.42	0.400086	6.97e-06
1_iLuc_K27ac_up40213_lociStitched	chr17	39310196	39310454	1	259	270.668	21.0786	13637		KRTAP4-9,KRTAP4-12,KRTAP4-5,KRTAP4-4,KRTAP4-3,KRTAP9-1,KRTAP4-1,KRTAP4-2,KRTAP4-11	KRTAP4-5	7537	0	NA	NA	NA
1_iLuc_K27ac_up75117_lociStitched	chr4	163813045	163813572	1	528	347.24	97.9693	13638			NAF1	7536	0	253.864	-0.853591	1.51e-07
1_iLuc_K27ac_up37960_lociStitched	chr16	89682728	89683826	1	1099	4953.85	4704.6	13639	DPEP1	CHMP1A,CPNE7,C16orf55,DPEP1	DPEP1	7535	0	5.26744	-1.76047	0.0622005
1_iLuc_K27ac_up22921_lociStitched	chr12	79455935	79456239	1	305	342.79	93.6016	13640	SYT1		SYT1	7534	0	5179.16	-1.14584	1.1e-30
1_iLuc_K27ac_up71052_lociStitched	chr3	189128453	189128711	1	259	296.906	47.7558	13641			TP63	7533	0	142.419	-2.13432	0.00308013
1_iLuc_K27ac_up66936_lociStitched	chr3	38514035	38514379	1	345	250.191	1.0664	13642	ACVR2B	EXOG,LOC100128640	LOC100128640	7532	0	NA	NA	NA
1_iLuc_K27ac_up4355_lociStitched	chr1	76197410	76197779	1	370	249.075	0	13643	ACADM	ACADM	ACADM	7531	0	1878.87	0.0688394	0.611294
1_iLuc_K27ac_up10593_lociStitched	chr10	6820901	6821279	1	379	416.291	167.303	13644			LOC439949	7530	0	NA	NA	NA
1_iLuc_K27ac_up63599_lociStitched	chr22	21161693	21161988	1	296	513.919	264.94	13645	PI4KA	SERPIND1	SERPIND1	7529	0	103.49	3.01044	4.79e-27
1_iLuc_K27ac_up5320_lociStitched	chr1	110075075	110075686	1	612	888.15	639.289	13646		ATXN7L2,AMIGO1,CYB561D1,GNAI3,GPR61	GPR61	7528	0	8.94648	0.0696166	0.94418
1_iLuc_K27ac_up83068_lociStitched	chr6	70890866	70891355	1	490	268.95	20.0979	13647	COL19A1		COL9A1	7527	0	4.20551	-1.75218	0.0952742
2_iLuc_K27ac_up69627_lociStitched	chr3	140960212	140962545	2	927	1455.09	1206.39	13648	ACPL2		ACPL2	7526	0	NA	NA	NA
2_iLuc_K27ac_up42307_lociStitched	chr17	77758340	77761100	2	1413	1659.04	1410.36	13649	CBX2	CBX8	CBX2	7525	0	782.803	-1.28187	1.8e-15
1_iLuc_K27ac_up11639_lociStitched	chr10	51256627	51257195	1	569	372.04	123.426	13650	PARG,LOC728407	AGAP8	AGAP8	7524	0	NA	NA	NA
1_iLuc_K27ac_up2488_lociStitched	chr1	36010758	36011141	1	384	311.034	62.429	13651	KIAA0319L	NCDN,TFAP2E	KIAA0319L	7523	0	1550.52	0.182982	0.026012
1_iLuc_K27ac_up14882_lociStitched	chr11	10329004	10329764	1	761	1054.12	805.6	13652		ADM,SBF2	ADM	7522	0	2554.14	3.45554	5.55e-24
1_iLuc_K27ac_up69968_lociStitched	chr3	152374007	152374276	1	270	248.475	0	13653			P2RY1	7521	0	419.847	-1.79021	6.16e-26
1_iLuc_K27ac_up28218_lociStitched	chr14	50817426	50817808	1	383	332.416	84.0018	13654	CDKL1	ATP5S,L2HGDH	ATP5S	7520	0	240.431	-0.559684	4.74e-06
1_iLuc_K27ac_up80059_lociStitched	chr5	157346007	157346628	1	622	442.897	194.497	13655			CLINT1	7519	0	4436.68	-0.390775	4.15e-07
1_iLuc_K27ac_up84840_lociStitched	chr6	154769665	154770061	1	397	359.964	111.593	13656	CNKSR3		CNKSR3	7518	0	1073.51	0.712369	1.59e-10
1_iLuc_K27ac_up10913_lociStitched	chr10	21938069	21938828	1	760	369.709	121.364	13657	MLLT10		MLLT10	7517	0	1562.71	-0.443464	1.14e-11
2_iLuc_K27ac_up69775_lociStitched	chr3	146859402	146860191	2	539	488.628	240.329	13658			ZIC4	7516	0	7.08537	2.00021	0.0205766
2_iLuc_K27ac_up51722_lociStitched	chr2	66544788	66545626	2	529	502.884	254.668	13659			MEIS1	7515	0	2380.64	-2.33912	1.23e-41
1_iLuc_K27ac_up83089_lociStitched	chr6	72623376	72623749	1	374	350.881	102.687	13660	RIMS1		RIMS1	7514	0	142.122	-0.0238135	0.951536
1_iLuc_K27ac_up77202_lociStitched	chr5	61206319	61206949	1	631	290.619	42.525	13661			FLJ37543	7513	0	NA	NA	NA
2_iLuc_K27ac_up26833_lociStitched	chr13	94771772	94773438	2	536	503.798	255.731	13662	GPC6		DCT	7512	0	3.65626	-1.16882	0.425843
1_iLuc_K27ac_up5046_lociStitched	chr1	100408799	100409386	1	588	444.535	196.469	13663		SLC35A3	SLC35A3	7511	0	1883	0.129059	0.377154
1_iLuc_K27ac_up77919_lociStitched	chr5	81685153	81685613	1	461	249.55	1.518	13664			ATP6AP1L	7510	0	51.3414	-0.96587	0.00384572
1_iLuc_K27ac_up26066_lociStitched	chr13	44587868	44588200	1	333	277.884	29.88	13665		NCRNA00284	NCRNA00284	7509	0	NA	NA	NA
1_iLuc_K27ac_up56102_lociStitched	chr2	200734346	200734703	1	358	286.421	38.4846	13666		LOC348751,C2orf69	LOC348751	7508	0	NA	NA	NA
1_iLuc_K27ac_up3442_lociStitched	chr1	52200857	52201231	1	375	387.165	139.278	13667	OSBPL9	OSBPL9	OSBPL9	7507	0	7932.59	0.148823	0.0100432
1_iLuc_K27ac_up53138_lociStitched	chr2	109252574	109253108	1	535	1010.06	762.338	13668	LIMS1	LIMS1	LIMS1	7506	0	3477.27	0.800586	7.97e-17
1_iLuc_K27ac_up52734_lociStitched	chr2	96577381	96577849	1	469	323.154	75.4416	13669			LOC729234	7505	0	NA	NA	NA
1_iLuc_K27ac_up95802_lociStitched	chr9	2181762	2182035	1	274	262.79	15.1242	13670	SMARCA2		SMARCA2	7504	0	3254.82	0.0741837	0.453268
1_iLuc_K27ac_up22526_lociStitched	chr12	65602678	65602972	1	295	325.752	78.1158	13671	LEMD3	LEMD3	LEMD3	7503	0	2382.24	0.026457	0.854016
1_iLuc_K27ac_up91091_lociStitched	chr7	148077821	148078410	1	590	281.483	33.8675	13672	CNTNAP2		C7orf33	7502	0	NA	NA	NA
iLuc_K27ac_up90543	chr7	130557216	130557661	1	446	378.695	131.097	13673		MIR29A,MIR29B1,LOC646329	MIR29A	7501	0	866.188	0.836004	9.88e-06
1_iLuc_K27ac_up86758_lociStitched	chr7	18498345	18498728	1	384	273.845	26.3887	13674		HDAC9	HDAC9	7500	0	2869.45	0.743345	0.00039107
1_iLuc_K27ac_up81505_lociStitched	chr6	20790641	20791049	1	409	247.33	0	13675	CDKAL1		CDKAL1	7499	0	2317.1	-0.594807	3.93e-12
2_iLuc_K27ac_up37172_lociStitched	chr16	75572668	75573515	2	748	403.257	155.933	13676	TMEM231	GABARAPL2,CHST5,CHST6	CHST5	7498	0	NA	NA	NA
1_iLuc_K27ac_up33327_lociStitched	chr15	96865365	96865711	1	347	349.771	102.485	13677		NR2F2,MIR1469	NR2F2	7497	0	1224.47	-0.370029	0.00406347
1_iLuc_K27ac_up54298_lociStitched	chr2	139570575	139570822	1	248	301.735	54.5129	13678		NXPH2	NXPH2	7496	0	52.1209	-1.38209	3.57e-07
1_iLuc_K27ac_up81591_lociStitched	chr6	25359363	25359824	1	462	277.937	30.7948	13679	LRRC16A		LRRC16A	7495	0	NA	NA	NA
1_iLuc_K27ac_up7654_lociStitched	chr1	180026875	180027218	1	344	270.181	23.0839	13680	CEP350		QSOX1	7494	0	3017.66	1.51615	1.41e-23
1_iLuc_K27ac_up21031_lociStitched	chr12	30161491	30161868	1	378	255.041	7.9924	13681			TMTC1	7493	0	678.58	3.01348	7.09e-54
1_iLuc_K27ac_up12288_lociStitched	chr10	75407074	75407852	1	779	314.779	67.7638	13682	SYNPO2L	AGAP5,MYOZ1	SYNPO2L	7492	0	6.38644	-1.58532	0.07376
1_iLuc_K27ac_up57257_lociStitched	chr2	228229453	228229856	1	404	297.212	50.2138	13683	TM4SF20	MFF	TM4SF20	7491	0	9.99255	-0.0969423	0.91526
2_iLuc_K27ac_up70673_lociStitched	chr3	181900398	181901877	2	896	3001.04	2754.05	13684			SOX2	7490	0	2683.62	-0.887578	3.3e-08
1_iLuc_K27ac_up24316_lociStitched	chr12	117357112	117357474	1	363	397.512	150.592	13685	FBXW8	FBXW8,HRK	FBXW8	7489	0	595.357	-0.193384	0.122907
1_iLuc_K27ac_up18548_lociStitched	chr11	100473676	100474345	1	670	266.329	19.5348	13686			ARHGAP42	7488	0	1179	0.163906	0.299479
1_iLuc_K27ac_up90503_lociStitched	chr7	129775697	129776031	1	335	326.485	79.6924	13687			KLHDC10	7487	0	2554.67	-0.0991963	0.195185
1_iLuc_K27ac_up87337_lociStitched	chr7	36297748	36298396	1	649	361.908	115.15	13688	EEPD1		EEPD1	7486	0	44.9635	-1.66656	4.04e-07
1_iLuc_K27ac_up51613_lociStitched	chr2	64413789	64414275	1	487	383.308	136.566	13689	LOC150992	PELI1	LOC150992	7485	0	NA	NA	NA
1_iLuc_K27ac_up80134_lociStitched	chr5	166007975	166008517	1	543	262.924	16.2058	13690			ODZ2	7484	0	NA	NA	NA
1_iLuc_K27ac_up61788_lociStitched	chr21	22340616	22340984	1	369	246.707	0	13691		NCAM2	NCAM2	7483	0	1671.97	-1.65825	6.78e-28
1_iLuc_K27ac_up20998_lociStitched	chr12	28176268	28176616	1	349	274.816	28.1184	13692			PTHLH	7482	0	529.696	2.13993	2.79e-15
1_iLuc_K27ac_up24977_lociStitched	chr12	125259319	125259628	1	310	425.308	178.633	13693			SCARB1	7481	0	721.293	-0.75904	1.47e-11
2_iLuc_K27ac_up50097_lociStitched	chr2	10902836	10915887	2	839	3874.84	3628.18	13694	ATP6V1C2	PDIA6,ATP6V1C2	PDIA6	7480	0	13797.1	0.459603	3.48e-06
1_iLuc_K27ac_up41171_lociStitched	chr17	57649894	57650213	1	320	304.39	57.8028	13695	DHX40	CLTC	DHX40	7479	0	3250.14	-0.0307062	0.735223
1_iLuc_K27ac_up53416_lociStitched	chr2	114413760	114414428	1	669	345.222	98.7304	13696		RABL2A,RPL23AP7	RABL2A	7478	0	47.7267	-0.494349	0.159715
1_iLuc_K27ac_up76514_lociStitched	chr5	30874256	30874688	1	433	281.88	35.424	13697			CDH6	7477	0	596.889	1.15831	5.01e-12
1_iLuc_K27ac_up6735_lociStitched	chr1	156564813	156565018	1	206	264.614	18.2245	13698	GPATCH4	APOA1BP,GPATCH4,BCAN,IQGAP3,HAPLN2,TTC24	APOA1BP	7476	0	NA	NA	NA
1_iLuc_K27ac_up64867_lociStitched	chr22	39388909	39389622	1	714	863.586	617.244	13699		APOBEC3B,APOBEC3C,APOBEC3D,APOBEC3A,APOBEC3F	APOBEC3B	7475	0	362.919	2.51984	4.47e-42
1_iLuc_K27ac_up81491_lociStitched	chr6	20479739	20480123	1	385	257.434	11.136	13700	E2F3		CDKAL1	7474	0	2317.1	-0.594807	3.93e-12
1_iLuc_K27ac_up44801_lociStitched	chr18	61315370	61315694	1	325	246.272	0	13701		SERPINB3,SERPINB4	SERPINB4	7473	0	83.3964	3.23952	3.7e-08
1_iLuc_K27ac_up21570_lociStitched	chr12	49208337	49209680	1	1344	3854.68	3608.51	13702		ADCY6,RND1,DDX23,CACNB3	CACNB3	7472	0	373.371	0.00617944	0.982099
1_iLuc_K27ac_up48026_lociStitched	chr19	39127590	39127892	1	303	422.256	176.126	13703	EIF3K	ACTN4,MAP4K1	ACTN4	7471	0	14517.5	1.496	2.95e-22
2_iLuc_K27ac_up55829_lociStitched	chr2	191624757	191625473	2	462	310.672	64.6548	13704			NAB1	7470	0	1861.91	-0.198989	0.194826
1_iLuc_K27ac_up27056_lociStitched	chr13	99998628	99998952	1	325	276.145	30.1968	13705	UBAC2	MIR623,FKSG29,GPR183	FKSG29	7469	0	NA	NA	NA
1_iLuc_K27ac_up21345_lociStitched	chr12	45323099	45323596	1	498	521.601	275.736	13706		NELL2	NELL2	7468	0	14339.7	-3.11415	3.54e-71
1_iLuc_K27ac_up65853_lociStitched	chr22	50440187	50440616	1	430	302.273	56.4135	13707	IL17REL		IL17REL	7467	0	NA	NA	NA
1_iLuc_K27ac_up26034_lociStitched	chr13	42600587	42601079	1	493	346.712	100.909	13708		DGKH	DGKH	7466	0	1324.41	0.27772	0.0462561
1_iLuc_K27ac_up22979_lociStitched	chr12	80719258	80719702	1	445	278.432	32.8116	13709	C12orf64		C12orf64	7465	0	NA	NA	NA
1_iLuc_K27ac_up55864_lociStitched	chr2	192434309	192434720	1	412	506.722	261.19	13710			OBFC2A	7464	0	NA	NA	NA
1_iLuc_K27ac_up45998_lociStitched	chr19	4446149	4447322	1	1174	1666.13	1420.62	13711	UBXN6	CHAF1A,HDGFRP2,SH3GL1	UBXN6	7463	0	1443.65	0.254076	0.00919805
1_iLuc_K27ac_up38636_lociStitched	chr17	6655876	6656170	1	295	287.297	41.8068	13712		SLC13A5,XAF1,FBXO39	XAF1	7462	0	854.938	4.44964	9.9e-05
1_iLuc_K27ac_up81113_lociStitched	chr6	10381708	10382335	1	628	288.608	43.263	13713		LOC100130275,TFAP2A	LOC100130275	7461	0	NA	NA	NA
2_iLuc_K27ac_up23341_lociStitched	chr12	93915318	93921036	2	485	993.217	747.914	13714		SOCS2	SOCS2	7460	0	326.523	2.28672	3.63e-33
2_iLuc_K27ac_up65980_lociStitched	chr3	4458718	4460373	2	642	813.101	567.831	13715	SUMF1		SUMF1	7459	0	366.275	0.827896	3.2e-10
1_iLuc_K27ac_up44074_lociStitched	chr18	43902505	43903096	1	592	338.288	93.0234	13716		RNF165	RNF165	7458	0	77.9397	-2.10468	4.88e-10
2_iLuc_K27ac_up80307_lociStitched	chr5	171005005	171006139	2	816	616.216	371.045	13717			FGF18	7457	0	10.2371	-1.15085	0.0924373
1_iLuc_K27ac_up89092_lociStitched	chr7	94833900	94834285	1	386	304.304	59.213	13718	PPP1R9A		PON1	7456	0	3.7193	-0.603864	0.651035
1_iLuc_K27ac_up80806_lociStitched	chr6	3209332	3210055	1	724	1001.86	756.836	13719		TUBB2B,PSMG4	TUBB2B	7455	0	2859.4	-1.22254	5.75e-15
2_iLuc_K27ac_up71000_lociStitched	chr3	187769849	187779307	2	726	1053.62	808.659	13720			LPP	7454	0	4450.94	1.1119	1.17e-18
1_iLuc_K27ac_up70146_lociStitched	chr3	158221096	158221673	1	578	314.292	69.3554	13721	RSRC1		MLF1	7453	0	566.033	0.398971	0.000375738
1_iLuc_K27ac_up78512_lociStitched	chr5	114701857	114702305	1	449	677.958	433.082	13722			CCDC112	7452	0	2216.42	0.154496	0.0329291
1_iLuc_K27ac_up41700_lociStitched	chr17	70171505	70171897	1	393	252.134	7.3304	13723			SOX9	7451	0	1792.21	2.1223	1.05e-61
1_iLuc_K27ac_up97801_lociStitched	chr9	99621611	99622628	1	1018	686.882	442.192	13724		LOC441454,ZNF782	ZNF782	7450	0	290.062	-0.443361	0.00161604
2_iLuc_K27ac_up64478_lociStitched	chr22	33116813	33119883	2	541	655.752	411.073	13725	SYN3		TIMP3	7449	0	1584.53	0.920494	4.73e-06
1_iLuc_K27ac_up97632_lociStitched	chr9	97040893	97041329	1	437	244.64	0	13726	ZNF169	FAM22F	ZNF169	7448	0	55.0539	-0.992019	0.000511924
1_iLuc_K27ac_up42225_lociStitched	chr17	76446977	76447670	1	694	331.393	86.9022	13727	DNAH17		PGS1	7447	0	478.057	0.09758	0.485001
1_iLuc_K27ac_up97358_lociStitched	chr9	91897175	91897759	1	585	481.566	237.104	13728		CKS2,MIR3153,SECISBP2	CKS2	7446	0	4286.65	-0.24507	0.0230302
1_iLuc_K27ac_up88042_lociStitched	chr7	66137958	66138288	1	331	278.454	34.023	13729		KCTD7	KCTD7	7445	0	494.167	-0.100202	0.507584
1_iLuc_K27ac_up77811_lociStitched	chr5	78750897	78751295	1	399	281.943	37.5712	13730	HOMER1		HOMER1	7444	0	2738.49	-1.02361	5.47e-23
1_iLuc_K27ac_up87549_lociStitched	chr7	43470847	43471295	1	449	282.688	38.3488	13731	HECW1		STK17A	7443	0	7023.95	1.76121	4.84e-24
1_iLuc_K27ac_up43694_lociStitched	chr18	21418719	21419106	1	388	389.012	144.699	13732	LAMA3	LAMA3	LAMA3	7442	0	284.756	0.488447	0.0548192
1_iLuc_K27ac_up70823_lociStitched	chr3	184561638	184561941	1	304	281.669	37.4205	13733	VPS8		VPS8	7441	0	1900.85	-0.159438	0.0173358
1_iLuc_K27ac_up77552_lociStitched	chr5	70578492	70578766	1	275	368.996	124.752	13734		LOC100049076	LOC100049076	7440	0	NA	NA	NA
2_iLuc_K27ac_up42357_lociStitched	chr17	78185923	78187829	2	903	1501.93	1257.77	13735	SGSH	CARD14,RNF213,SLC26A11	SGSH	7439	0	130.785	0.555121	0.00871971
1_iLuc_K27ac_up21438_lociStitched	chr12	47071439	47071810	1	372	374.116	129.961	13736			SLC38A4	7438	0	73.1612	-0.00430466	0.993481
1_iLuc_K27ac_up81610_lociStitched	chr6	26066270	26066520	1	251	427.2	183.075	13737		HIST1H3B,HIST1H1A,HIST1H4A,HFE,HIST1H3C,HIST1H4B,HIST1H2AB,HIST1H1C,HIST1H1T,HIST1H3A,HIST1H2BB,HIST1H4C	HIST1H1C	7437	0	14798.9	-0.65483	3.3e-05
1_iLuc_K27ac_up66198_lociStitched	chr3	11353834	11354106	1	273	244.066	0	13738	ATG7		ATG7	7436	0	1131.33	0.652436	6.38e-10
2_iLuc_K27ac_up50724_lociStitched	chr2	28386647	28387214	2	458	273.521	29.484	13739	BRE		MIR4263	7435	0	2.36313	1.59626	0.344563
2_iLuc_K27ac_up21238_lociStitched	chr12	42188895	42195317	2	885	2280.45	2036.42	13740			GXYLT1	7434	0	2298.65	-0.582195	1.18e-10
1_iLuc_K27ac_up92326_lociStitched	chr8	21766478	21767109	1	632	483.914	239.906	13741	DOK2	XPO7	DOK2	7433	0	NA	NA	NA
1_iLuc_K27ac_up101313_lociStitched	chrX	43359320	43359752	1	433	284.602	40.608	13742			MAOA	7432	0	470.506	0.0193211	0.948809
1_iLuc_K27ac_up3356_lociStitched	chr1	49061654	49062006	1	353	264.035	20.064	13743	AGBL4		SPATA6	7431	0	93.2435	-0.332408	0.390258
1_iLuc_K27ac_up20770_lociStitched	chr12	19699604	19700053	1	450	348.873	104.931	13744			AEBP2	7430	0	1394.82	0.152507	0.200086
1_iLuc_K27ac_up65003_lociStitched	chr22	40907748	40908053	1	306	263.245	19.3065	13745	MKL1		MKL1	7429	0	734.892	0.601305	4.63e-12
1_iLuc_K27ac_up80128_lociStitched	chr5	162916102	162916605	1	504	274.739	30.8339	13746	HMMR	MAT2B,NUDCD2	MAT2B	7428	0	2822.8	-0.507567	2.92e-10
1_iLuc_K27ac_up78578_lociStitched	chr5	118591424	118591927	1	504	484.49	240.635	13747		TNFAIP8	TNFAIP8	7427	0	977.821	1.05377	5.53e-05
1_iLuc_K27ac_up13420_lociStitched	chr10	108227091	108227731	1	641	315.712	71.936	13748			SORCS1	7426	0	55.6392	1.27472	0.000150498
1_iLuc_K27ac_up79495_lociStitched	chr5	142508056	142508663	1	608	1725.7	1481.93	13749	ARHGAP26		NR3C1	7425	0	3770.4	1.84189	8.98e-59
1_iLuc_K27ac_up77926_lociStitched	chr5	82331459	82331881	1	423	283.289	39.6258	13750		XRCC4,SCARNA18,TMEM167A	SCARNA18	7424	0	13.7197	0.120914	0.905272
1_iLuc_K27ac_up86832_lociStitched	chr7	22332727	22333135	1	409	268.015	24.6024	13751	RAPGEF5		RAPGEF5	7423	0	381.854	-0.773241	1.97e-05
1_iLuc_K27ac_up14071_lociStitched	chr10	130899649	130900180	1	532	362.673	119.263	13752			MGMT	7422	0	483.096	-0.537614	0.000171819
1_iLuc_K27ac_up81711_lociStitched	chr6	27847576	27847971	1	396	303.992	60.593	13753		HIST1H2BO,HIST1H2AM,HIST1H3I,HIST1H2AK,HIST1H4K,HIST1H2BN,HIST1H4L,HIST1H3J,HIST1H2AL,OR2B2,HIST1H1B	HIST1H4L	7421	0	NA	NA	NA
1_iLuc_K27ac_up26761_lociStitched	chr13	90028079	90028409	1	331	243.375	0	13754			MIR622	7420	0	NA	NA	NA
1_iLuc_K27ac_up25652_lociStitched	chr13	29050248	29050506	1	259	249.125	5.8566	13755	FLT1		FLT1	7419	0	1383.22	2.67161	1.28e-27
2_iLuc_K27ac_up17230_lociStitched	chr11	67874123	67875433	2	564	461.906	218.639	13756	CHKA		CHKA	7418	0	1001.73	0.309293	0.0267236
1_iLuc_K27ac_up87023_lociStitched	chr7	29180572	29180968	1	397	294.664	51.4008	13757	CPVL		CPVL	7417	0	2237.88	-1.10851	2.61e-25
1_iLuc_K27ac_up19593_lociStitched	chr11	126366864	126367378	1	515	419.989	176.816	13758	KIRREL3		ST3GAL4	7416	0	1212.03	1.34319	1.31e-37
2_iLuc_K27ac_up67051_lociStitched	chr3	43538374	43539734	2	454	492.864	249.696	13759	ANO10		ANO10	7415	0	600.837	1.18905	9.98e-35
1_iLuc_K27ac_up93502_lociStitched	chr8	57103450	57103855	1	406	259.929	16.767	13760	PLAG1	CHCHD7	PLAG1	7414	0	1132.75	-1.24648	2.11e-17
1_iLuc_K27ac_up9091_lociStitched	chr1	219262083	219262532	1	450	357.269	114.136	13761			LYPLAL1	7413	0	441.422	-0.467578	3.73e-05
1_iLuc_K27ac_up10077_lociStitched	chr1	246038173	246038554	1	382	281.064	38.0238	13762	SMYD3		SMYD3	7412	0	647.579	-0.845776	3.95e-12
1_iLuc_K27ac_up60394_lociStitched	chr20	42955323	42955979	1	657	405.998	163.016	13763		HNF4A,R3HDML,FITM2	R3HDML	7411	0	NA	NA	NA
1_iLuc_K27ac_up58754_lociStitched	chr20	5172687	5173140	1	454	416.579	173.635	13764			CDS2	7410	0	3878.1	-0.0831347	0.519669
1_iLuc_K27ac_up11201_lociStitched	chr10	32330545	32330843	1	299	245.165	2.2648	13765	KIF5B		KIF5B	7409	0	35188.1	0.356573	0.0012909
2_iLuc_K27ac_up54310_lociStitched	chr2	140674545	140675770	2	531	498.697	256.147	13766				7408	0	NA	NA	NA
1_iLuc_K27ac_up25996_lociStitched	chr13	41222999	41223306	1	308	254.104	11.5739	13767	FOXO1		FOXO1	7407	0	342.656	0.62622	0.00124984
1_iLuc_K27ac_up33501_lociStitched	chr15	100557165	100557598	1	434	247.979	5.4991	13768	ADAMTS17		C15orf51	7406	0	NA	NA	NA
1_iLuc_K27ac_up94523_lociStitched	chr8	125538223	125538467	1	245	433.076	190.613	13769	TATDN1	TATDN1,NDUFB9	TATDN1	7405	0	2036.22	-0.0509546	0.714075
1_iLuc_K27ac_up35609_lociStitched	chr16	30560622	30560890	1	269	272.154	29.7212	13770		ZNF688,ZNF747,ZNF768,ZNF785,ZNF764	ZNF764	7404	0	240.037	-0.2109	0.247502
1_iLuc_K27ac_up26096_lociStitched	chr13	45855292	45855587	1	296	268.509	26.078	13771	GTF2F2		SNORA31	7403	0	NA	NA	NA
1_iLuc_K27ac_up15572_lociStitched	chr11	35624006	35624673	1	668	597.032	354.644	13772		FJX1	FJX1	7402	0	1759.24	1.13851	5.43e-18
1_iLuc_K27ac_up82179_lociStitched	chr6	35502072	35502624	1	553	487.14	244.812	13773		TEAD3,TULP1	TULP1	7401	0	3.71628	0.34264	0.804751
1_iLuc_K27ac_up79276_lociStitched	chr5	139752428	139752941	1	514	416.351	174.061	13774	SLC4A9	HBEGF,ANKHD1-EIF4EBP3	SLC4A9	7400	0	3.46468	-0.623151	0.669821
1_iLuc_K27ac_up30912_lociStitched	chr15	40134102	40134667	1	566	405.952	163.737	13775	GPR176		FSIP1	7399	0	73.6542	0.118191	0.725906
1_iLuc_K27ac_up78624_lociStitched	chr5	121518235	121518781	1	547	429.047	186.841	13776	LOC728460		LOC728460	7398	0	NA	NA	NA
1_iLuc_K27ac_up54790_lociStitched	chr2	160059196	160059540	1	345	283.387	41.2112	13777	TANC1		WDSUB1	7397	0	325.762	-0.610516	7.61e-08
1_iLuc_K27ac_up2702_lociStitched	chr1	39513423	39513810	1	388	325.312	83.205	13778		MACF1,NDUFS5	NDUFS5	7396	0	5471.07	-0.421308	2.56e-06
1_iLuc_K27ac_up54309_lociStitched	chr2	140625232	140625617	1	386	252.483	10.395	13779			LOC647012	7395	0	NA	NA	NA
1_iLuc_K27ac_up23110_lociStitched	chr12	86742983	86743361	1	379	325.949	83.9916	13780	MGAT4C		NTS	7394	0	27.2247	-1.3451	0.0802937
2_iLuc_K27ac_up89982_lociStitched	chr7	115320076	115321232	2	558	565.168	323.218	13781			TFEC	7393	0	293.777	-1.21226	8.97e-05
1_iLuc_K27ac_up18358_lociStitched	chr11	92788099	92788414	1	316	360.108	118.188	13782			MTNR1B	7392	0	NA	NA	NA
1_iLuc_K27ac_up58518_lociStitched	chr20	3073345	3073799	1	455	296.553	54.6616	13783		MRPS26,OXT,AVP,GNRH2	AVP	7391	0	NA	NA	NA
1_iLuc_K27ac_up89138_lociStitched	chr7	96705025	96705474	1	450	241.876	0	13784		ACN9	ACN9	7390	0	NA	NA	NA
1_iLuc_K27ac_up17197_lociStitched	chr11	67256535	67257007	1	473	535.106	293.254	13785	AIP	CABP4,TMEM134,CABP2,CDK2AP2,CORO1B,GPR152,PITPNM1	AIP	7389	0	1760.61	0.155105	0.0442979
2_iLuc_K27ac_up8586_lociStitched	chr1	204098265	204100735	2	1359	1902.64	1660.83	13786	ETNK2	REN	ETNK2	7388	0	77.7793	-0.143294	0.624278
3_iLuc_K27ac_up94216_lociStitched	chr8	101859704	101873212	3	1001	1148.18	906.387	13787			YWHAZ	7387	0	31536.8	1.37986	1.02e-31
1_iLuc_K27ac_up97980_lociStitched	chr9	109641337	109641698	1	362	261.545	19.8189	13788	ZNF462		ZNF462	7386	0	889.123	-0.0164414	0.942652
1_iLuc_K27ac_up23239_lociStitched	chr12	90628143	90628646	1	504	820.644	578.953	13789			LOC338758	7385	0	NA	NA	NA
2_iLuc_K27ac_up67516_lociStitched	chr3	52250700	52251335	2	462	386.969	145.288	13790		PPM1M,ALAS1,TWF2,TLR9	TLR9	7384	0	NA	NA	NA
1_iLuc_K27ac_up70921_lociStitched	chr3	186317442	186317841	1	400	403.788	162.114	13791		FETUB,TBCCD1,AHSG,DNAJB11	AHSG	7383	0	17.2352	-3.51839	1.26e-09
1_iLuc_K27ac_up22384_lociStitched	chr12	59399291	59399630	1	340	300.456	58.8843	13792			LRIG3	7382	0	953.289	1.07268	4.19e-08
1_iLuc_K27ac_up84581_lociStitched	chr6	145459998	145460290	1	293	270.392	28.8788	13793			EPM2A	7381	0	371.704	-0.17917	0.255444
1_iLuc_K27ac_up83848_lociStitched	chr6	111612820	111613227	1	408	273.056	31.5832	13794		KIAA1919	KIAA1919	7380	0	NA	NA	NA
2_iLuc_K27ac_up64054_lociStitched	chr22	26170666	26176044	2	497	721.728	480.255	13795	MYO18B		MYO18B	7379	0	7.93946	0.0785654	0.94121
1_iLuc_K27ac_up10966_lociStitched	chr10	24407176	24407563	1	388	921.757	680.462	13796	KIAA1217		KIAA1217	7378	0	2577.94	-0.247631	0.118619
1_iLuc_K27ac_up84731_lociStitched	chr6	151134512	151134972	1	461	594.274	353.05	13797	PLEKHG1		MTHFD1L	7377	0	2755.76	0.43812	6.13e-06
1_iLuc_K27ac_up65379_lociStitched	chr22	44920057	44920580	1	524	720.066	478.859	13798		LDOC1L,NCRNA00207	LDOC1L	7376	0	NA	NA	NA
1_iLuc_K27ac_up54646_lociStitched	chr2	153079803	153080121	1	319	326.363	85.1604	13799		STAM2	STAM2	7375	0	3668.08	0.554152	3.86e-10
1_iLuc_K27ac_up27906_lociStitched	chr14	31698932	31699212	1	281	289.772	48.692	13800		HECTD1	HECTD1	7374	0	19346.1	0.265528	0.0009814
1_iLuc_K27ac_up97426_lociStitched	chr9	94540397	94540902	1	506	288.658	47.6215	13801	ROR2		MIR3910-2	7373	0	NA	NA	NA
1_iLuc_K27ac_up6791_lociStitched	chr1	157003795	157004162	1	368	246.073	5.0646	13802	ARHGEF11	ARHGEF11	ARHGEF11	7372	0	2445.99	0.421149	1.08e-10
1_iLuc_K27ac_up10042_lociStitched	chr1	244829066	244829440	1	375	283.006	42.0376	13803	PPPDE1		PPPDE1	7371	0	NA	NA	NA
1_iLuc_K27ac_up90820_lociStitched	chr7	138522672	138523193	1	522	322.76	81.797	13804	KIAA1549	ATP6V0A4,TMEM213	ATP6V0A4	7370	0	NA	NA	NA
1_iLuc_K27ac_up34631_lociStitched	chr16	12096385	12096764	1	380	397.002	156.072	13805	RUNDC2A	SNX29,TNFRSF17	RUNDC2A	7369	0	NA	NA	NA
1_iLuc_K27ac_up82436_lociStitched	chr6	41286521	41287241	1	721	876.456	635.544	13806		TREM1,NCR2	NCR2	7368	0	NA	NA	NA
1_iLuc_K27ac_up90814_lociStitched	chr7	138186697	138187099	1	403	276.576	35.7378	13807	TRIM24	TRIM24	TRIM24	7367	0	1700.41	-0.203552	0.00793559
1_iLuc_K27ac_up81182_lociStitched	chr6	12136382	12136874	1	493	276.258	35.424	13808	HIVEP1		HIVEP1	7366	0	1097.66	0.647051	1.42e-07
1_iLuc_K27ac_up26556_lociStitched	chr13	70544709	70545044	1	336	248.905	8.0735	13809	KLHL1		ATXN8OS	7365	0	NA	NA	NA
2_iLuc_K27ac_up86998_lociStitched	chr7	28734829	28748511	2	1457	4406.97	4166.17	13810	CREB5		CREB5	7364	0	946.015	-0.518631	0.00526629
2_iLuc_K27ac_up102038_lociStitched	chrX	78450518	78451059	2	439	266.551	25.8598	13811		GPR174	GPR174	7363	0	511.957	-3.71165	1.61e-16
1_iLuc_K27ac_up10390_lociStitched	chr10	3255450	3255980	1	531	257.633	16.96	13812		PITRM1	PITRM1	7362	0	5033.61	1.05469	8.35e-16
1_iLuc_K27ac_up9046_lociStitched	chr1	216374070	216374620	1	551	737.77	497.145	13813	USH2A		USH2A	7361	0	6.5989	-0.00415318	0.998354
1_iLuc_K27ac_up102028_lociStitched	chrX	77908641	77908989	1	349	310.451	69.8784	13814		ZCCHC5	ZCCHC5	7360	0	NA	NA	NA
1_iLuc_K27ac_up21348_lociStitched	chr12	45578038	45578436	1	399	253.805	13.2534	13815	PLEKHA9	RNY5,ANO6	RNY5	7359	0	NA	NA	NA
1_iLuc_K27ac_up75146_lociStitched	chr4	164463496	164463801	1	306	259.067	18.544	13816	2020-03-01	C4orf43	C4orf43	7358	0	NA	NA	NA
1_iLuc_K27ac_up67921_lociStitched	chr3	77461280	77461920	1	641	460.096	219.584	13817	ROBO2		ROBO2	7357	0	2140.62	-0.896136	4.9e-09
1_iLuc_K27ac_up54483_lociStitched	chr2	145947719	145948117	1	399	441.183	200.751	13818			DKFZp686O1327	7356	0	NA	NA	NA
1_iLuc_K27ac_up93671_lociStitched	chr8	66331346	66331635	1	290	250.418	9.9994	13819			LOC286186	7355	0	NA	NA	NA
1_iLuc_K27ac_up33549_lociStitched	chr15	101874083	101874742	1	660	595.143	354.74	13820	PCSK6	SNRPA1	SNRPA1	7354	0	1584.26	-0.137317	0.297873
1_iLuc_K27ac_up54319_lociStitched	chr2	140879413	140879810	1	398	240.383	0	13821				7353	0	NA	NA	NA
1_iLuc_K27ac_up70472_lociStitched	chr3	173971108	173971505	1	398	391.323	151.138	13822	NLGN1		NAALADL2	7352	0	53.9609	1.45973	5.42e-05
1_iLuc_K27ac_up57625_lociStitched	chr2	235505651	235506144	1	494	242.31	2.1692	13823			ARL4C	7351	0	1155.55	2.86711	8.1e-49
1_iLuc_K27ac_up56266_lociStitched	chr2	203830635	203830856	1	222	265.841	25.7023	13824	ALS2CR8	NBEAL1	NBEAL1	7350	0	1969.84	0.304247	0.00135839
2_iLuc_K27ac_up4812_lociStitched	chr1	93348455	93349263	2	472	639.855	399.718	13825	FAM69A	SNORD21,SNORA66	SNORA66	7349	0	24.9293	-1.03003	0.00693292
1_iLuc_K27ac_up94194_lociStitched	chr8	100298024	100298383	1	360	276.215	36.0795	13826	VPS13B		MIR599	7348	0	NA	NA	NA
1_iLuc_K27ac_up47645_lociStitched	chr19	32692342	32693306	1	965	513.234	273.101	13827			ZNF507	7347	0	1437.51	-0.323991	0.00011763
2_iLuc_K27ac_up10395_lociStitched	chr10	3325246	3326488	2	524	1358.75	1118.67	13828			PITRM1	7346	0	5033.61	1.05469	8.35e-16
1_iLuc_K27ac_up2004_lociStitched	chr1	28143724	28144113	1	390	336.135	96.1608	13829	STX12	PPP1R8,SCARNA1	PPP1R8	7345	0	3214.2	0.0488407	0.674659
1_iLuc_K27ac_up4307_lociStitched	chr1	72189099	72189425	1	327	304.647	64.6784	13830	NEGR1		NEGR1	7344	0	883.972	0.253244	0.283568
1_iLuc_K27ac_up83476_lociStitched	chr6	91247498	91247847	1	350	275.919	35.9819	13831	MAP3K7	MAP3K7	MAP3K7	7343	0	2468.83	-0.247173	0.00379344
1_iLuc_K27ac_up54628_lociStitched	chr2	152309809	152310072	1	264	239.935	0	13832	RIF1		RIF1	7342	0	19785.1	-0.201701	0.000158654
1_iLuc_K27ac_up1650_lociStitched	chr1	23703567	23704116	1	550	706.783	466.87	13833		ZNF436,C1orf213,TCEA3,HNRNPR	ZNF436	7341	0	1911.23	0.620068	1.53e-10
1_iLuc_K27ac_up53135_lociStitched	chr2	109229917	109230540	1	624	488.619	248.764	13834	LIMS1	LIMS1	LIMS1	7340	0	3477.27	0.800586	7.97e-17
2_iLuc_K27ac_up100530_lociStitched	chrX	2582537	2583753	2	701	1128.93	889.139	13835		CD99	CD99	7339	0	NA	NA	NA
1_iLuc_K27ac_up89034_lociStitched	chr7	93071997	93072606	1	610	531.962	292.198	13836	CALCR	MIR653,MIR489	MIR653	7338	0	NA	NA	NA
1_iLuc_K27ac_up21036_lociStitched	chr12	30796293	30796727	1	435	263.178	23.436	13837	IPO8		IPO8	7337	0	1991.21	-0.105354	0.168659
1_iLuc_K27ac_up17750_lociStitched	chr11	73890740	73891052	1	313	244.327	4.6176	13838	PPME1	C2CD3	PPME1	7336	0	2456.08	0.322324	8.41e-05
2_iLuc_K27ac_up22393_lociStitched	chr12	60366643	60367756	2	554	411.031	171.402	13839			SLC16A7	7335	0	102.504	-1.57904	2.25e-05
1_iLuc_K27ac_up90632_lociStitched	chr7	132339942	132340536	1	595	876.447	636.827	13840		PLXNA4	PLXNA4	7334	0	230.707	3.86352	3.28e-26
1_iLuc_K27ac_up20728_lociStitched	chr12	17680428	17680954	1	527	432.109	192.516	13841			LOC728622	7333	0	NA	NA	NA
1_iLuc_K27ac_up25581_lociStitched	chr13	25315209	25315843	1	635	281.116	41.5904	13842		RNF17	RNF17	7332	0	1.15414	-0.0532131	NA
1_iLuc_K27ac_up27872_lociStitched	chr14	30218418	30218753	1	336	239.492	0	13843	PRKD1		PRKD1	7331	0	1025.62	-1.24207	8.43e-64
1_iLuc_K27ac_up53758_lociStitched	chr2	123718452	123718788	1	337	243.667	4.2	13844				7330	0	NA	NA	NA
1_iLuc_K27ac_up84338_lociStitched	chr6	134574960	134575220	1	261	276.068	36.686	13845	SGK1		SGK1	7329	0	8295.81	1.24224	0.000560442
iLuc_K27ac_up90554	chr7	130602712	130602925	1	214	1045.45	806.162	13846		MIR29A,MIR29B1,LOC646329	LOC646329	7328	0	NA	NA	NA
1_iLuc_K27ac_up87200_lociStitched	chr7	32868779	32869183	1	405	255.692	16.4428	13847			KBTBD2	7327	0	4245.86	0.0331697	0.782465
1_iLuc_K27ac_up27352_lociStitched	chr13	111095991	111096288	1	298	298.634	59.4594	13848	COL4A2		RAB20	7326	0	36.7979	0.32496	0.403402
1_iLuc_K27ac_up96878_lociStitched	chr9	74347646	74347885	1	240	250.233	11.0657	13849	TMEM2		TMEM2	7325	0	1243.72	0.180769	0.124338
1_iLuc_K27ac_up15740_lociStitched	chr11	38857400	38857823	1	424	307.225	68.1453	13850				7324	0	NA	NA	NA
2_iLuc_K27ac_up25691_lociStitched	chr13	30375255	30376074	2	556	283.538	44.4717	13851	UBL3		UBL3	7323	0	1169.42	0.300943	0.00732855
1_iLuc_K27ac_up31405_lociStitched	chr15	50502853	50503307	1	455	239.031	0	13852	SLC27A2	SLC27A2	SLC27A2	7322	0	26.3826	-1.30137	0.000621444
1_iLuc_K27ac_up54415_lociStitched	chr2	145032116	145032479	1	364	238.963	0	13853	GTDC1	GTDC1	GTDC1	7321	0	1280.67	-0.547689	2.84e-10
1_iLuc_K27ac_up60200_lociStitched	chr20	38802529	38802878	1	350	257.004	18.0433	13854			MAFB	7320	0	871.381	0.29114	0.0631974
1_iLuc_K27ac_up38865_lociStitched	chr17	9373507	9373798	1	292	459.431	220.491	13855	STX8		STX8	7319	0	793.191	-0.580665	1.19e-06
1_iLuc_K27ac_up73576_lociStitched	chr4	96051112	96051413	1	302	551.161	312.288	13856	BMPR1B		BMPR1B	7318	0	413.846	0.411499	0.0228382
1_iLuc_K27ac_up94280_lociStitched	chr8	107072130	107072443	1	314	273.155	34.3987	13857			OXR1	7317	0	1613.03	0.224437	0.0242955
1_iLuc_K27ac_up20619_lociStitched	chr12	13408726	13408978	1	253	500.774	262.03	13858			EMP1	7316	0	6706.5	2.90914	1.7e-14
1_iLuc_K27ac_up82963_lociStitched	chr6	56460244	56460591	1	348	342.593	103.927	13859	DST	DST	DST	7315	0	24654.6	1.92852	4.16e-60
1_iLuc_K27ac_up15112_lociStitched	chr11	18350918	18351216	1	299	238.638	0	13860	GTF2H1	HPS5	GTF2H1	7314	0	4797.83	0.609878	3.47e-08
2_iLuc_K27ac_up89418_lociStitched	chr7	100709577	100710388	2	558	421.233	182.637	13861		TRIM56,MUC17	TRIM56	7313	0	569.063	0.359503	0.0562906
1_iLuc_K27ac_up67532_lociStitched	chr3	52516979	52517665	1	687	638.049	399.458	13862	NISCH	TNNC1,STAB1,SEMA3G	STAB1	7312	0	1.27688	-0.109984	NA
1_iLuc_K27ac_up100822_lociStitched	chrX	13665861	13666176	1	316	359.005	120.645	13863		TCEANC,RAB9A	TCEANC	7311	0	135.642	-0.561484	0.00160948
1_iLuc_K27ac_up82337_lociStitched	chr6	38180256	38180632	1	377	298.958	60.6112	13864	BTBD9		BTBD9	7310	0	500.34	0.243556	0.0554378
1_iLuc_K27ac_up94109_lociStitched	chr8	96237740	96238074	1	335	272.11	33.8342	13865		C8orf37	C8orf37	7309	0	84.0109	-0.178511	0.536336
1_iLuc_K27ac_up45017_lociStitched	chr18	68025022	68025608	1	587	391.038	152.77	13866			SOCS6	7308	0	2958.11	0.75282	1.15e-27
1_iLuc_K27ac_up21836_lociStitched	chr12	52334642	52335372	1	731	454.06	215.934	13867		ACVRL1,ACVR1B	ACVR1B	7307	0	877.982	-0.248848	0.0231923
1_iLuc_K27ac_up14948_lociStitched	chr11	12245446	12246341	1	896	498.336	260.266	13868	MICAL2		MICALCL	7306	0	31.72	1.49006	0.00588339
1_iLuc_K27ac_up98062_lociStitched	chr9	112696549	112696928	1	380	282.734	44.6841	13869	PALM2,PALM2-AKAP2		AKAP2	7305	0	5.93045	3.19707	0.00188696
3_iLuc_K27ac_up60332_lociStitched	chr20	42491138	42492717	3	1099	1544.58	1306.62	13870			TOX2	7304	0	268.409	-1.49995	7.77e-25
1_iLuc_K27ac_up74712_lociStitched	chr4	148471875	148472129	1	255	344.729	106.782	13871			TMEM184C	7303	0	3072.13	0.0305244	0.790493
2_iLuc_K27ac_up32551_lociStitched	chr15	77436674	77437762	2	472	367.744	129.798	13872	PEAK1		TSPAN3	7302	0	9218.38	0.26947	0.000354084
2_iLuc_K27ac_up47824_lociStitched	chr19	35158105	35159386	2	902	636.016	398.135	13873		ZNF302	ZNF302	7301	0	1196.82	-0.0920518	0.346029
1_iLuc_K27ac_up17298_lociStitched	chr11	68295188	68295485	1	298	237.867	0	13874	PPP6R3		PPP6R3	7300	0	14860.7	-0.0263914	0.763132
1_iLuc_K27ac_up83002_lociStitched	chr6	57365386	57365698	1	313	379.829	141.991	13875	PRIM2		PRIM2	7299	0	2159.11	0.208622	0.12843
2_iLuc_K27ac_up70009_lociStitched	chr3	153777597	153778627	2	594	645.398	407.571	13876			ARHGEF26	7298	0	383.589	-1.36175	3.01e-18
1_iLuc_K27ac_up86941_lociStitched	chr7	24708496	24708853	1	358	271.891	34.0935	13877	MPP6		DFNA5	7297	0	161.39	1.69245	1.91e-16
1_iLuc_K27ac_up7364_lociStitched	chr1	171220422	171221022	1	601	347.58	109.8	13878	FMO1		FMO1	7296	0	7.57126	-1.22543	0.193929
1_iLuc_K27ac_up72954_lociStitched	chr4	41348456	41348802	1	347	262.13	24.3584	13879		LIMCH1	LIMCH1	7295	0	363.594	-0.442302	0.0313757
2_iLuc_K27ac_up71657_lociStitched	chr3	197891197	197894871	2	653	974.712	737.004	13880	FAM157A		FAM157A	7294	0	NA	NA	NA
1_iLuc_K27ac_up48052_lociStitched	chr19	39260332	39260947	1	616	329.332	91.635	13881		LGALS4,LGALS7B,CAPN12,LGALS7	LGALS7	7293	0	NA	NA	NA
1_iLuc_K27ac_up41729_lociStitched	chr17	70903822	70904190	1	369	312.616	74.9248	13882	SLC39A11		SLC39A11	7292	0	411.849	-0.416549	0.00590112
1_iLuc_K27ac_up84026_lociStitched	chr6	122328436	122328835	1	400	476.406	238.762	13883			HSF2	7291	0	1968.46	-0.316327	0.0028741
1_iLuc_K27ac_up90647_lociStitched	chr7	132676710	132677246	1	537	343.737	106.128	13884	CHCHD3		CHCHD3	7290	0	4838.52	-0.358807	0.00103272
1_iLuc_K27ac_up84447_lociStitched	chr6	139965099	139965600	1	502	298.846	61.2723	13885			LOC645434	7289	0	NA	NA	NA
1_iLuc_K27ac_up7216_lociStitched	chr1	166839635	166840032	1	398	300.291	62.726	13886	TADA1	POGK	TADA1	7288	0	743.43	-0.366334	8.75e-05
1_iLuc_K27ac_up5099_lociStitched	chr1	101614515	101614860	1	346	237.532	0	13887			S1PR1	7287	0	150.53	1.39532	0.0015029
2_iLuc_K27ac_up101559_lociStitched	chrX	50337021	50338090	2	614	614.354	376.822	13888	SHROOM4		DGKK	7286	0	NA	NA	NA
1_iLuc_K27ac_up83079_lociStitched	chr6	71737810	71738244	1	435	278.02	40.4922	13889			B3GAT2	7285	0	11.4814	0.164124	0.859589
3_iLuc_K27ac_up4259_lociStitched	chr1	70949424	70953821	3	1180	1151.13	913.697	13890			CTH	7284	0	362.309	-1.08156	4.16e-07
3_iLuc_K27ac_up37514_lociStitched	chr16	85494471	85507960	3	1402	4249.03	4011.63	13891			KIAA0182	7283	0	NA	NA	NA
1_iLuc_K27ac_up29516_lociStitched	chr14	90741372	90741620	1	249	371.752	134.391	13892		PSMC1	PSMC1	7282	0	14526.1	-0.255448	0.00441099
1_iLuc_K27ac_up43011_lociStitched	chr18	785533	786013	1	481	341.232	103.92	13893	YES1		YES1	7281	0	15710.8	-0.64292	9.71e-13
1_iLuc_K27ac_up102109_lociStitched	chrX	94682502	94683201	1	700	410.173	172.933	13894			LOC643486	7280	0	NA	NA	NA
1_iLuc_K27ac_up26142_lociStitched	chr13	46653861	46654256	1	396	270.536	33.338	13895	CPB2	ZC3H13,CPB2	CPB2	7279	0	203.916	-3.13498	8.82e-33
1_iLuc_K27ac_up22523_lociStitched	chr12	65174314	65175014	1	701	419.16	182	13896		GNS,TBC1D30	GNS	7278	0	7199.06	0.802572	6.03e-10
1_iLuc_K27ac_up74028_lociStitched	chr4	116871924	116872326	1	403	295.229	58.089	13897			MIR1973	7277	0	NA	NA	NA
2_iLuc_K27ac_up28533_lociStitched	chr14	61224244	61225230	2	453	701.342	464.209	13898	MNAT1	SIX4	MNAT1	7276	0	2622.15	-0.0786926	0.475288
1_iLuc_K27ac_up73438_lociStitched	chr4	86664398	86664708	1	311	385.578	148.49	13899	ARHGAP24	ARHGAP24	ARHGAP24	7275	0	1047.3	2.38326	8.51e-29
1_iLuc_K27ac_up83497_lociStitched	chr6	91983456	91983717	1	262	268.856	31.9464	13900			MAP3K7	7274	0	2468.83	-0.247173	0.00379344
2_iLuc_K27ac_up92837_lociStitched	chr8	32595380	32596844	2	479	365.122	128.246	13901	NRG1		NRG1	7273	0	1663.71	1.44121	2.57e-22
1_iLuc_K27ac_up72877_lociStitched	chr4	39972812	39973162	1	351	236.845	0	13902	PDS5A		PDS5A	7272	0	12916.9	-0.088157	0.180002
1_iLuc_K27ac_up29722_lociStitched	chr14	95008755	95009236	1	482	283.982	47.138	13903		SERPINA4,SERPINA12,SERPINA5	SERPINA4	7271	0	NA	NA	NA
1_iLuc_K27ac_up75809_lociStitched	chr5	454086	454575	1	490	351.346	114.524	13904	EXOC3	LOC25845,LOC100310782,C5orf55	EXOC3	7270	0	1489.98	0.41226	2.47e-08
1_iLuc_K27ac_up83914_lociStitched	chr6	112770072	112770346	1	275	236.791	0	13905			RFPL4B	7269	0	37.0206	4.328	2.77e-12
1_iLuc_K27ac_up55865_lociStitched	chr2	192489807	192490118	1	312	299.493	62.7287	13906			OBFC2A	7268	0	NA	NA	NA
1_iLuc_K27ac_up86157_lociStitched	chr7	3794700	3794993	1	294	341.609	104.923	13907	SDK1		SDK1	7267	0	283.316	-2.11405	3.47e-31
1_iLuc_K27ac_up87806_lociStitched	chr7	48289243	48289827	1	585	285.693	49.056	13908	ABCA13		ABCA13	7266	0	368.101	-1.94354	1.26e-21
1_iLuc_K27ac_up57476_lociStitched	chr2	233157141	233157710	1	570	366.265	129.732	13909	DIS3L2		ALPP	7265	0	NA	NA	NA
1_iLuc_K27ac_up59418_lociStitched	chr20	24898648	24899216	1	569	546.757	310.242	13910		CST7	CST7	7264	0	2.81271	1.67018	0.199484
1_iLuc_K27ac_up8183_lociStitched	chr1	193456009	193456356	1	348	236.411	0	13911			B3GALT2	7263	0	84.1725	0.318796	0.450221
1_iLuc_K27ac_up73815_lociStitched	chr4	108485368	108485864	1	497	236.394	0	13912			PAPSS1	7262	0	9663.25	-0.271604	0.00329964
1_iLuc_K27ac_up26477_lociStitched	chr13	61330460	61330742	1	283	249.232	12.8874	13913			TDRD3	7261	0	1312.33	-0.861793	2.89e-17
1_iLuc_K27ac_up78756_lociStitched	chr5	127806323	127806631	1	309	262.847	26.5804	13914	FBN2		FBN2	7260	0	73.2073	0.777712	0.0234488
1_iLuc_K27ac_up96930_lociStitched	chr9	79906468	79907132	1	665	395.545	159.36	13915	VPS13A		LOC100286938	7259	0	NA	NA	NA
1_iLuc_K27ac_up37209_lociStitched	chr16	81026941	81027207	1	267	308.001	71.82	13916	C16orf61	CENPN,ATMIN	CENPN	7258	0	1548.04	0.492527	4.44e-05
2_iLuc_K27ac_up73307_lociStitched	chr4	77878114	77878867	2	429	320.552	84.4113	13917	2020-09-11		2020-09-11	7257	0	NA	NA	NA
1_iLuc_K27ac_up102009_lociStitched	chrX	76877963	76878375	1	413	236.117	0	13918	ATRX		ATRX	7256	0	9487.71	-0.0592043	0.527808
1_iLuc_K27ac_up98461_lociStitched	chr9	119423402	119423725	1	324	301.424	65.3106	13919	ASTN2	TRIM32,ASTN2	ASTN2	7255	0	81.927	-1.21868	9.2e-07
1_iLuc_K27ac_up70063_lociStitched	chr3	155869781	155870127	1	347	383.437	147.327	13920	KCNAB1		KCNAB1	7254	0	122.697	-0.680626	0.00231068
1_iLuc_K27ac_up43936_lociStitched	chr18	37190878	37191223	1	346	306.947	70.863	13921	LOC647946		LOC647946	7253	0	NA	NA	NA
1_iLuc_K27ac_up57282_lociStitched	chr2	228669650	228669968	1	319	236.083	0	13922		CCL20	CCL20	7252	0	205.731	1.26966	0.213925
1_iLuc_K27ac_up101031_lociStitched	chrX	23247137	23247568	1	432	296.916	60.9865	13923			PTCHD1	7251	0	7.08439	-0.251764	0.847315
1_iLuc_K27ac_up15790_lociStitched	chr11	40126619	40127032	1	414	541.278	305.413	13924			LRRC4C	7250	0	1948.26	-3.43725	2.96e-80
1_iLuc_K27ac_up41396_lociStitched	chr17	62249813	62250063	1	251	261.75	25.9	13925	TEX2	SNORA76,SNORD104,ERN1	SNORA76	7249	0	NA	NA	NA
1_iLuc_K27ac_up78149_lociStitched	chr5	95562650	95562904	1	255	235.788	0	13926			MIR583	7248	0	NA	NA	NA
2_iLuc_K27ac_up62562_lociStitched	chr21	44864138	44876813	2	1321	8006.8	7771.04	13927	C21orf125	SIK1,C21orf84	C21orf125	7247	0	NA	NA	NA
1_iLuc_K27ac_up81521_lociStitched	chr6	21769555	21770093	1	539	448.907	213.156	13928	FLJ22536		FLJ22536	7246	0	NA	NA	NA
1_iLuc_K27ac_up59100_lociStitched	chr20	18729676	18730488	1	813	432.958	197.235	13929	DTD1	LOC100270804,HSPC072	HSPC072	7245	0	NA	NA	NA
1_iLuc_K27ac_up28059_lociStitched	chr14	39672922	39673440	1	519	287.542	51.9036	13930		MIA2,PNN,TRAPPC6B	PNN	7244	0	6984.9	-0.526033	4.37e-10
1_iLuc_K27ac_up98859_lociStitched	chr9	128411667	128411932	1	266	299.715	64.13	13931	MAPKAP1		MAPKAP1	7243	0	4930.72	0.0999414	0.323076
1_iLuc_K27ac_up3691_lociStitched	chr1	55416103	55416490	1	388	242.262	6.6951	13932		TMEM61,BSND	TMEM61	7242	0	NA	NA	NA
1_iLuc_K27ac_up77995_lociStitched	chr5	86656748	86657009	1	262	345.016	109.463	13933	RASA1		CCNH	7241	0	2639.54	-0.344253	0.00162996
1_iLuc_K27ac_up16639_lociStitched	chr11	62239274	62240233	1	960	1619.56	1384.03	13934	AHNAK		SCGB1A1	7240	0	NA	NA	NA
1_iLuc_K27ac_up78455_lociStitched	chr5	110866046	110866339	1	294	276.475	41.0493	13935		STARD4	STARD4	7239	0	2636.49	-1.18044	3.96e-06
1_iLuc_K27ac_up6109_lociStitched	chr1	146976569	146977065	1	497	246.76	11.3584	13936		BCL9	BCL9	7238	0	416.48	-0.322835	0.0493091
1_iLuc_K27ac_up11751_lociStitched	chr10	61653967	61654291	1	325	239.015	3.6612	13937	CCDC6		CCDC6	7237	0	1971.42	0.400086	6.97e-06
1_iLuc_K27ac_up54412_lociStitched	chr2	144955555	144956049	1	495	492.716	257.374	13938	GTDC1		GTDC1	7236	0	1280.67	-0.547689	2.84e-10
1_iLuc_K27ac_up36193_lociStitched	chr16	57624666	57625495	1	830	548.135	312.947	13939		GPR114,GPR56	GPR56	7235	0	NA	NA	NA
1_iLuc_K27ac_up16914_lociStitched	chr11	64992470	64993447	1	978	1030.64	795.473	13940	SLC22A20	CAPN1,POLA2	SLC22A20	7234	0	3.83519	0.268562	0.870669
1_iLuc_K27ac_up70218_lociStitched	chr3	161632580	161632841	1	262	331	95.8653	13941			OTOL1	7233	0	NA	NA	NA
1_iLuc_K27ac_up31740_lociStitched	chr15	63547809	63548087	1	279	301.213	66.0806	13942	RAB8B	APH1B	APH1B	7232	0	542.711	0.222278	0.139182
1_iLuc_K27ac_up55009_lociStitched	chr2	167200009	167200295	1	287	236.236	1.1154	13943	SCN9A		SCN9A	7231	0	312.488	-1.24464	2.24e-15
1_iLuc_K27ac_up21201_lociStitched	chr12	40268601	40269108	1	508	235.045	0	13944	SLC2A13		SLC2A13	7230	0	1267	-0.543793	2.92e-06
1_iLuc_K27ac_up14087_lociStitched	chr10	131140545	131141090	1	546	754.226	519.221	13945			MGMT	7229	0	483.096	-0.537614	0.000171819
1_iLuc_K27ac_up101189_lociStitched	chrX	39504685	39505281	1	597	306.463	71.4604	13946			BCOR	7228	0	1840.3	-0.395924	0.000120782
2_iLuc_K27ac_up19332_lociStitched	chr11	122485107	122487664	2	673	690.39	455.402	13947		UBASH3B	UBASH3B	7227	0	3439.15	2.93591	9.01e-94
1_iLuc_K27ac_up83754_lociStitched	chr6	108401236	108401780	1	545	329.011	94.0576	13948		OSTM1	OSTM1	7226	0	1762.36	0.72178	5.19e-07
1_iLuc_K27ac_up83546_lociStitched	chr6	97240476	97240929	1	454	236.421	1.4949	13949		GPR63	GPR63	7225	0	213.801	-1.33976	3.14e-19
1_iLuc_K27ac_up8032_lociStitched	chr1	188416020	188416331	1	312	287.395	52.5279	13950				7224	0	NA	NA	NA
1_iLuc_K27ac_up10911_lociStitched	chr10	21870048	21870657	1	610	316.863	82.0323	13951	MLLT10	MLLT10	MLLT10	7223	0	1562.71	-0.443464	1.14e-11
1_iLuc_K27ac_up88787_lociStitched	chr7	83654697	83655184	1	488	532.583	297.8	13952	SEMA3A		SEMA3A	7222	0	10856.2	2.61197	9.61e-109
1_iLuc_K27ac_up74001_lociStitched	chr4	115811857	115812235	1	379	234.738	0	13953	NDST4		NDST4	7221	0	1044	-3.59352	2.7e-61
1_iLuc_K27ac_up84862_lociStitched	chr6	155281370	155281914	1	545	319.654	84.9184	13954			TIAM2	7220	0	614.877	1.93692	1.26e-60
1_iLuc_K27ac_up43024_lociStitched	chr18	2663661	2664015	1	355	234.596	0	13955	SMCHD1	LOC645158	SMCHD1	7219	0	11117.5	-0.246963	0.000128913
1_iLuc_K27ac_up84793_lociStitched	chr6	151767311	151767533	1	223	293.306	58.8522	13956	RMND1	C6orf211,C6orf97	RMND1	7218	0	1164.1	-0.295795	0.00716328
1_iLuc_K27ac_up73630_lociStitched	chr4	100020769	100021134	1	366	234.44	0	13957		ADH4,ADH5	ADH5	7217	0	9002.15	-0.149737	0.0780249
1_iLuc_K27ac_up35604_lociStitched	chr16	30503141	30503495	1	355	418.994	184.576	13958	ITGAL	SEPHS2,ZNF768,ZNF747	ITGAL	7216	0	2.00472	-0.175952	0.937196
1_iLuc_K27ac_up28010_lociStitched	chr14	36147718	36148176	1	459	250.114	15.7094	13959	RALGAPA1		RALGAPA1	7215	0	2335.71	-0.556764	4.79e-15
1_iLuc_K27ac_up91961_lociStitched	chr8	9559183	9559624	1	442	405.94	171.593	13960	TNKS	MIR597	MIR597	7214	0	NA	NA	NA
1_iLuc_K27ac_up94237_lociStitched	chr8	102299773	102300340	1	568	275.449	41.1075	13961			NACAP1	7213	0	70.4748	-0.290136	0.395275
1_iLuc_K27ac_up67914_lociStitched	chr3	77120804	77121297	1	494	268.537	34.2142	13962	ROBO2	ROBO2	ROBO2	7212	0	2140.62	-0.896136	4.9e-09
1_iLuc_K27ac_up96032_lociStitched	chr9	14214045	14214508	1	464	472.399	238.214	13963	NFIB		NFIB	7211	0	1547.56	-0.353006	3.73e-06
2_iLuc_K27ac_up74497_lociStitched	chr4	140550803	140555107	2	705	923.638	689.501	13964		MGST2	MGST2	7210	0	90.5699	0.36671	0.151529
1_iLuc_K27ac_up70459_lociStitched	chr3	172798001	172798355	1	355	234.1	0	13965	SPATA16		SPATA16	7209	0	3.886	0.241819	0.884464
1_iLuc_K27ac_up100792_lociStitched	chrX	10988861	10989446	1	586	433.31	199.31	13966			MID1	7208	0	463.198	0.183892	0.390258
1_iLuc_K27ac_up69678_lociStitched	chr3	141678577	141678920	1	344	347.082	113.121	13967	TFDP2		TFDP2	7207	0	1964.26	-0.446261	6.85e-06
2_iLuc_K27ac_up73899_lociStitched	chr4	110942357	110943281	2	778	666.204	432.247	13968			EGF	7206	0	1194.06	-0.872979	7.21e-19
1_iLuc_K27ac_up2688_lociStitched	chr1	39212448	39212788	1	341	238	4.182	13969			RRAGC	7205	0	1227.8	1.00346	1.37e-08
2_iLuc_K27ac_up11037_lociStitched	chr10	28759883	28760660	2	519	382.284	148.485	13970			LOC220906	7204	0	NA	NA	NA
1_iLuc_K27ac_up47340_lociStitched	chr19	18640704	18641113	1	410	301.719	67.9349	13971		UBA52,C19orf50,ELL,FKBP8	ELL	7203	0	704.59	0.395099	0.000301663
1_iLuc_K27ac_up67926_lociStitched	chr3	77874508	77875057	1	550	290.586	56.8764	13972			ROBO2	7202	0	2140.62	-0.896136	4.9e-09
1_iLuc_K27ac_up74144_lociStitched	chr4	122078004	122078726	1	723	534.424	300.785	13973	TNIP3		TNIP3	7201	0	148.5	1.89085	0.0146741
1_iLuc_K27ac_up97002_lociStitched	chr9	80896077	80896466	1	390	297.935	64.3017	13974		CEP78,PSAT1	PSAT1	7200	0	1948.22	-1.53706	1.56e-25
1_iLuc_K27ac_up64554_lociStitched	chr22	36085637	36086329	1	693	1013.16	779.538	13975		APOL5,APOL6	APOL5	7199	0	1.44697	-1.54031	0.483806
1_iLuc_K27ac_up23710_lociStitched	chr12	105955744	105956129	1	386	325.71	92.092	13976			C12orf75	7198	0	4821.68	2.18618	1.57e-36
1_iLuc_K27ac_up58973_lociStitched	chr20	17005200	17005547	1	348	236.654	3.123	13977			PCSK2	7197	0	1893.99	-3.2348	1.11e-143
1_iLuc_K27ac_up74933_lociStitched	chr4	157066058	157066344	1	287	243.071	9.5524	13978			CTSO	7196	0	822.301	2.08737	7.81e-35
1_iLuc_K27ac_up71185_lociStitched	chr3	191999295	191999614	1	320	271.533	38.0248	13979	FGF12		FGF12	7195	0	117.598	-3.42796	7.8e-20
1_iLuc_K27ac_up22938_lociStitched	chr12	79801656	79802151	1	496	707.553	474.062	13980	SYT1	MIR1252	MIR1252	7194	0	NA	NA	NA
1_iLuc_K27ac_up22543_lociStitched	chr12	65997257	65997604	1	348	376.287	142.825	13981			HMGA2	7193	0	5810.83	0.312669	0.117705
1_iLuc_K27ac_up84037_lociStitched	chr6	123017295	123018123	1	829	944.582	711.169	13982	PKIB		FABP7	7192	0	11.0047	-2.76967	1.27e-05
iLuc_K27ac_up90560	chr7	130620651	130620893	1	243	268.596	35.1868	13983		LOC646329	LOC646329	7191	0	NA	NA	NA
1_iLuc_K27ac_up50881_lociStitched	chr2	32119491	32119893	1	403	257.722	24.4014	13984	MEMO1		MEMO1	7190	0	87.6346	-0.184297	0.560579
1_iLuc_K27ac_up10346_lociStitched	chr10	2088070	2088560	1	491	550.368	317.079	13985			ADARB2	7189	0	NA	NA	NA
1_iLuc_K27ac_up7635_lociStitched	chr1	179187457	179187848	1	392	390.179	156.908	13986	ABL2	ABL2	ABL2	7188	0	6037.24	1.73604	4.1e-14
1_iLuc_K27ac_up73573_lociStitched	chr4	95762243	95762695	1	453	233.187	0	13987	BMPR1B		BMPR1B	7187	0	413.846	0.411499	0.0228382
1_iLuc_K27ac_up96101_lociStitched	chr9	16434586	16434830	1	245	265.911	32.7448	13988	BNC2		BNC2	7186	0	108.038	3.25178	2.73e-23
1_iLuc_K27ac_up25862_lociStitched	chr13	36604948	36605383	1	436	700.133	467.19	13989	DCLK1		MIR548F5	7185	0	NA	NA	NA
1_iLuc_K27ac_up4314_lociStitched	chr1	72632080	72632421	1	342	475.865	242.928	13990	NEGR1		NEGR1	7184	0	883.972	0.253244	0.283568
2_iLuc_K27ac_up32680_lociStitched	chr15	78655236	78656876	2	701	722.092	489.212	13991		CRABP1	CRABP1	7183	0	595.896	-0.708305	0.0127909
1_iLuc_K27ac_up66417_lociStitched	chr3	15419609	15419984	1	376	428.475	195.6	13992		SH3BP5,METTL6,EAF1	SH3BP5	7182	0	235.602	0.301752	0.0759343
1_iLuc_K27ac_up94650_lociStitched	chr8	126981216	126981493	1	278	263.926	31.1071	13993			TRIB1	7181	0	2358.19	0.956635	4.73e-06
2_iLuc_K27ac_up70998_lociStitched	chr3	187718182	187721889	2	615	865.585	632.785	13994			LPP	7180	0	4450.94	1.1119	1.17e-18
1_iLuc_K27ac_up69659_lociStitched	chr3	141378719	141379701	1	983	903.735	671.099	13995			RNF7	7179	0	2755.69	0.733686	8.36e-08
1_iLuc_K27ac_up74925_lociStitched	chr4	156775781	156776159	1	379	241.618	8.9964	13996	ACCN5	TDO2	ACCN5	7178	0	NA	NA	NA
1_iLuc_K27ac_up12788_lociStitched	chr10	91313229	91313553	1	325	348.43	115.83	13997		MIR107,SLC16A12	SLC16A12	7177	0	44.9601	-2.36433	9.67e-09
1_iLuc_K27ac_up53764_lociStitched	chr2	123921562	123921970	1	409	280.541	47.9808	13998			CNTNAP5	7176	0	5.73312	-1.34812	0.249569
1_iLuc_K27ac_up44396_lociStitched	chr18	50370644	50370995	1	352	375.991	143.454	13999	DCC		DCC	7175	0	1246.74	-1.89488	2.4e-44
1_iLuc_K27ac_up56369_lociStitched	chr2	206961701	206962022	1	322	265.21	32.7099	14000		LOC100329109,INO80D	INO80D	7174	0	1336	0.136432	0.190386
1_iLuc_K27ac_up96052_lociStitched	chr9	14664108	14664646	1	539	366.862	134.446	14001	ZDHHC21		ZDHHC21	7173	0	2423.65	-1.24642	2.87e-27
2_iLuc_K27ac_up43319_lociStitched	chr18	9967884	9968905	2	746	903.993	671.614	14002			VAPA	7172	0	6142.23	0.111212	0.106071
1_iLuc_K27ac_up23133_lociStitched	chr12	88173683	88174131	1	449	264.096	31.7632	14003		MKRN9P	MKRN9P	7171	0	NA	NA	NA
3_iLuc_K27ac_up62582_lociStitched	chr21	45051866	45066759	3	854	1967.37	1735.03	14004	HSF2BP	RRP1B	HSF2BP	7170	0	205.12	0.252563	0.19223
1_iLuc_K27ac_up80512_lociStitched	chr5	176659899	176660199	1	301	271.92	39.6	14005	NSD1		RAB24	7169	0	7.6534	-0.333493	0.743
1_iLuc_K27ac_up5576_lociStitched	chr1	115736018	115736370	1	353	236.298	4.0128	14006			TSPAN2	7168	0	186.571	0.751488	0.0271263
2_iLuc_K27ac_up65460_lociStitched	chr22	46035068	46041898	2	946	1024.5	792.28	14007		ATXN10	ATXN10	7167	0	2997.98	-0.0870527	0.465766
1_iLuc_K27ac_up55637_lociStitched	chr2	185510942	185511548	1	607	236.158	3.9996	14008	ZNF804A		ZNF804A	7166	0	360.023	-0.374176	0.0370233
1_iLuc_K27ac_up68137_lociStitched	chr3	99418651	99418937	1	287	330.502	98.3554	14009	COL8A1,MIR548G		COL8A1	7165	0	1615.3	3.35459	3.26e-16
2_iLuc_K27ac_up87761_lociStitched	chr7	46184898	46186834	2	739	583.123	350.997	14010			IGFBP3	7164	0	87385.9	4.48788	1.02e-26
1_iLuc_K27ac_up2829_lociStitched	chr1	41209685	41210000	1	316	248.062	15.939	14011	NFYC	MIR30E,MIR30C1,KCNQ4	MIR30E	7163	0	NA	NA	NA
1_iLuc_K27ac_up55167_lociStitched	chr2	172452534	172452941	1	408	270.858	38.7464	14012			CYBRD1	7162	0	2380.5	2.64578	1.23e-78
1_iLuc_K27ac_up81257_lociStitched	chr6	14382710	14383420	1	711	1280.91	1048.81	14013			CD83	7161	0	657.1	-1.25796	4.61e-06
1_iLuc_K27ac_up73693_lociStitched	chr4	103229163	103229593	1	431	275.587	43.559	14014	SLC39A8		SLC39A8	7160	0	490.314	-1.47644	1.14e-15
1_iLuc_K27ac_up54919_lociStitched	chr2	163830158	163830417	1	260	296.84	64.8277	14015			KCNH7	7159	0	2.57217	-2.89038	0.0470144
1_iLuc_K27ac_up87526_lociStitched	chr7	42717324	42717747	1	424	353.036	121.105	14016			C7orf25	7158	0	28.6282	0.0792385	0.883764
1_iLuc_K27ac_up92322_lociStitched	chr8	21614275	21614720	1	446	231.889	0	14017	GFRA2	GFRA2	GFRA2	7157	0	115.167	-2.82659	3.63e-24
2_iLuc_K27ac_up41475_lociStitched	chr17	63096604	63102992	2	1022	1892.76	1660.88	14018		GNA13,RGS9	RGS9	7156	0	18.6573	0.942939	0.0774371
1_iLuc_K27ac_up32789_lociStitched	chr15	83182157	83183288	1	1132	1430.94	1199.09	14019	LOC727849,LOC80154		CPEB1	7155	0	7.92983	2.55909	0.00384916
1_iLuc_K27ac_up33376_lociStitched	chr15	97739636	97740075	1	440	311.646	79.8102	14020			SPATA8	7154	0	NA	NA	NA
1_iLuc_K27ac_up77398_lociStitched	chr5	68395924	68396313	1	390	335.668	103.941	14021	SLC30A5		SLC30A5	7153	0	3239.73	0.205078	0.00553861
1_iLuc_K27ac_up65256_lociStitched	chr22	43187872	43188365	1	494	398.048	166.338	14022			ARFGAP3	7152	0	4618.21	0.83924	2.24e-27
1_iLuc_K27ac_up28989_lociStitched	chr14	72141662	72142165	1	504	346.567	114.885	14023	SIPA1L1		SIPA1L1	7151	0	2909.71	-0.600444	3.41e-09
1_iLuc_K27ac_up83396_lociStitched	chr6	89434877	89435202	1	326	271.147	39.52	14024	RNGTT		RNGTT	7150	0	3071.39	-0.0953538	0.362936
1_iLuc_K27ac_up61823_lociStitched	chr21	23849469	23850014	1	546	245.359	13.734	14025				7149	0	NA	NA	NA
1_iLuc_K27ac_up67725_lociStitched	chr3	63929294	63929772	1	479	306.111	74.5202	14026	ATXN7	ATXN7	ATXN7	7148	0	580.208	0.613136	5.52e-10
1_iLuc_K27ac_up84507_lociStitched	chr6	141398937	141399306	1	370	250.219	18.7083	14027			MIR3668	7147	0	NA	NA	NA
1_iLuc_K27ac_up74689_lociStitched	chr4	147735978	147736375	1	398	402.796	171.305	14028	TTC29		TTC29	7146	0	151.314	3.65486	6.89e-32
1_iLuc_K27ac_up17299_lociStitched	chr11	68316557	68316938	1	382	311.81	80.4291	14029	PPP6R3		PPP6R3	7145	0	14860.7	-0.0263914	0.763132
1_iLuc_K27ac_up74700_lociStitched	chr4	148213459	148214242	1	784	355.56	124.184	14030			EDNRA	7144	0	2903.54	2.23752	1.24e-33
1_iLuc_K27ac_up32346_lociStitched	chr15	74392146	74392779	1	634	1069.01	837.649	14031		ISLR2,LOC283731,GOLGA6A	GOLGA6A	7143	0	1.31259	-4.04226	0.0922652
1_iLuc_K27ac_up77460_lociStitched	chr5	69352386	69352775	1	390	355.429	124.091	14032	SMN2,SMN1	SERF1B,SMN2,SERF1A	SMN2	7142	0	NA	NA	NA
1_iLuc_K27ac_up101365_lociStitched	chrX	46114325	46114750	1	426	337.748	106.505	14033			ZNF673	7141	0	NA	NA	NA
2_iLuc_K27ac_up57597_lociStitched	chr2	234535461	234536672	2	622	599.566	368.386	14034	UGT1A8	UGT1A10,UGT1A9	UGT1A10	7140	0	NA	NA	NA
1_iLuc_K27ac_up14038_lociStitched	chr10	129326153	129326434	1	282	349.648	118.554	14035		NPS	NPS	7139	0	NA	NA	NA
1_iLuc_K27ac_up101215_lociStitched	chrX	39927077	39927543	1	467	422.196	191.107	14036	BCOR		BCOR	7138	0	1840.3	-0.395924	0.000120782
1_iLuc_K27ac_up94732_lociStitched	chr8	128239009	128239318	1	310	231.008	0	14037			POU5F1B	7137	0	11.4647	-2.45022	0.00100952
1_iLuc_K27ac_up83641_lociStitched	chr6	104318544	104318979	1	436	426.909	195.968	14038			HACE1	7136	0	1412.63	0.192225	0.192162
1_iLuc_K27ac_up61933_lociStitched	chr21	28449757	28450271	1	515	364.118	133.177	14039			ADAMTS5	7135	0	16.0647	1.95932	0.0177935
1_iLuc_K27ac_up15682_lociStitched	chr11	37167017	37167477	1	461	230.828	0	14040			RAG2	7134	0	2.56134	-2.70823	0.0951766
1_iLuc_K27ac_up5953_lociStitched	chr1	144908732	144909095	1	364	295.518	64.7229	14041	PDE4DIP		PDE4DIP	7133	0	5925.96	0.739351	1.01e-06
1_iLuc_K27ac_up16456_lociStitched	chr11	59447974	59448274	1	301	327.6	96.81	14042		OR10V1,PATL1	PATL1	7132	0	2229.48	0.344221	0.0560516
1_iLuc_K27ac_up70255_lociStitched	chr3	163207929	163208283	1	355	230.773	0	14043			LOC647107	7131	0	NA	NA	NA
1_iLuc_K27ac_up30113_lociStitched	chr14	102501810	102502104	1	295	277.389	46.6578	14044	DYNC1H1		HSP90AA1	7130	0	64117.4	-0.114269	0.424024
1_iLuc_K27ac_up56865_lociStitched	chr2	219442270	219442600	1	331	270.435	39.765	14045	RQCD1	USP37,PLCD4	RQCD1	7129	0	NA	NA	NA
1_iLuc_K27ac_up34684_lociStitched	chr16	14517351	14517771	1	421	230.538	0	14046			MIR365-1	7128	0	NA	NA	NA
1_iLuc_K27ac_up98839_lociStitched	chr9	128090947	128091394	1	448	343.296	112.868	14047	GAPVD1		GAPVD1	7127	0	4851.64	-0.0381905	0.658914
2_iLuc_K27ac_up38652_lociStitched	chr17	7035971	7037269	2	843	803.851	573.456	14048		ASGR2,ASGR1	ASGR2	7126	0	NA	NA	NA
1_iLuc_K27ac_up36118_lociStitched	chr16	56840421	56841041	1	621	507.594	277.202	14049	NUP93		MIR138-2	7125	0	NA	NA	NA
1_iLuc_K27ac_up88740_lociStitched	chr7	81355101	81355387	1	287	326.44	96.096	14050	HGF	HGF	HGF	7124	0	255.926	3.652	3.42e-36
1_iLuc_K27ac_up56486_lociStitched	chr2	212299929	212300453	1	525	273.266	43.0728	14051	ERBB4		CPS1-IT	7123	0	NA	NA	NA
1_iLuc_K27ac_up87285_lociStitched	chr7	34891886	34892285	1	400	236.368	6.1845	14052	NPSR1	AAA1	AAA1	7122	0	NA	NA	NA
1_iLuc_K27ac_up21134_lociStitched	chr12	32331305	32331803	1	499	275.095	44.9196	14053	BICD1		BICD1	7121	0	591.445	0.471786	0.000939123
1_iLuc_K27ac_up5024_lociStitched	chr1	98895452	98896026	1	575	411.845	181.728	14054			SNX7	7120	0	795.894	2.48299	2.22e-105
1_iLuc_K27ac_up77878_lociStitched	chr5	80716030	80716343	1	314	354.097	124.011	14055	RNU5E,RNU5D,SSBP2	ACOT12	ACOT12	7119	0	NA	NA	NA
1_iLuc_K27ac_up21791_lociStitched	chr12	51463674	51464154	1	481	529.824	299.856	14056	CSRNP2	SLC11A2,LETMD1	CSRNP2	7118	0	1738.38	0.712394	7.21e-19
1_iLuc_K27ac_up12284_lociStitched	chr10	75346880	75347216	1	337	338.755	108.83	14057		USP54	USP54	7117	0	616.527	-0.695331	1.12e-09
1_iLuc_K27ac_up92315_lociStitched	chr8	21349248	21349832	1	585	397.354	167.433	14058			GFRA2	7116	0	115.167	-2.82659	3.63e-24
1_iLuc_K27ac_up66738_lociStitched	chr3	33431326	33431663	1	338	242.943	13.0756	14059	UBP1		UBP1	7115	0	2732.63	0.571234	7.1e-08
1_iLuc_K27ac_up89008_lociStitched	chr7	91908235	91909043	1	809	574.73	344.935	14060	ANKIB1	KRIT1	ANKIB1	7114	0	4142.34	0.367954	4.34e-05
1_iLuc_K27ac_up20920_lociStitched	chr12	26493411	26493805	1	395	229.938	0.197	14061	ITPR2		SSPN	7113	0	138.949	0.512695	0.00907732
1_iLuc_K27ac_up25646_lociStitched	chr13	28914762	28915295	1	534	306.901	77.1784	14062	FLT1		FLT1	7112	0	1383.22	2.67161	1.28e-27
1_iLuc_K27ac_up9279_lociStitched	chr1	225632524	225632930	1	407	695.64	465.926	14063		LBR	LBR	7111	0	3822.05	-1.20793	1.38e-53
1_iLuc_K27ac_up101378_lociStitched	chrX	46266680	46267058	1	379	278.851	49.2156	14064		ZNF673	ZNF673	7110	0	NA	NA	NA
2_iLuc_K27ac_up51760_lociStitched	chr2	67876757	67878293	2	875	819.61	589.978	14066			ETAA1	7108	0	40181.9	2.91697	2e-40
1_iLuc_K27ac_up57152_lociStitched	chr2	224950082	224950394	1	313	344.354	114.722	14065		SERPINE2	SERPINE2	7109	0	2268.58	-0.139595	0.252929
1_iLuc_K27ac_up31226_lociStitched	chr15	44192067	44192448	1	382	325.374	95.8215	14067	FRMD5	LOC728758	LOC728758	7107	0	NA	NA	NA
1_iLuc_K27ac_up25435_lociStitched	chr13	20975966	20976430	1	465	262.531	33.0368	14068			CRYL1	7106	0	424.023	0.308541	0.0482304
1_iLuc_K27ac_up90263_lociStitched	chr7	125863485	125863961	1	477	229.384	0	14069			MIR592	7105	0	NA	NA	NA
2_iLuc_K27ac_up57807_lociStitched	chr2	238831299	238832496	2	637	492.206	262.861	14070		UBE2F	UBE2F	7104	0	449.61	0.35885	0.00312248
1_iLuc_K27ac_up4485_lociStitched	chr1	81581134	81581497	1	364	292.868	63.5613	14071			LPHN2	7103	0	NA	NA	NA
1_iLuc_K27ac_up55063_lociStitched	chr2	169097736	169098214	1	479	312.038	82.7418	14072	STK39		STK39	7102	0	2239.84	0.921602	1.62e-21
1_iLuc_K27ac_up81405_lociStitched	chr6	17033065	17033633	1	569	600.66	371.472	14073			FLJ23152	7101	0	NA	NA	NA
1_iLuc_K27ac_up28276_lociStitched	chr14	52372386	52372921	1	536	643.765	414.625	14074	GNG2		GNG2	7100	0	1245.07	2.70022	2.24e-78
1_iLuc_K27ac_up29115_lociStitched	chr14	75084996	75085825	1	830	583.699	354.563	14075		LTBP2	LTBP2	7099	0	307.355	2.2211	8.75e-28
1_iLuc_K27ac_up83337_lociStitched	chr6	85581767	85582155	1	389	234.701	5.626	14076			TBX18	7098	0	883.997	0.234707	0.087888
1_iLuc_K27ac_up75136_lociStitched	chr4	164308571	164308870	1	300	229.034	0	14077		NPY5R	NPY5R	7097	0	187.898	-3.35525	4.63e-42
1_iLuc_K27ac_up93837_lociStitched	chr8	72519290	72519730	1	441	574.948	345.928	14078			LOC100132891	7096	0	NA	NA	NA
1_iLuc_K27ac_up90169_lociStitched	chr7	122238889	122239338	1	450	239.676	10.6862	14079	CADPS2		RNF133	7095	0	27.4264	-0.59905	0.287649
1_iLuc_K27ac_up36431_lociStitched	chr16	66257243	66257677	1	435	297.377	68.6588	14080			CDH5	7094	0	8.16368	-0.13699	0.911321
1_iLuc_K27ac_up67752_lociStitched	chr3	65887978	65888422	1	445	237.407	8.7468	14081	MAGI1		MAGI1	7093	0	1454.06	-0.681431	8.03e-14
1_iLuc_K27ac_up46286_lociStitched	chr19	6831836	6832287	1	452	257.792	29.1797	14082	VAV1		EMR1	7092	0	NA	NA	NA
1_iLuc_K27ac_up15566_lociStitched	chr11	35103958	35104608	1	651	1272.83	1044.22	14083			CD44	7091	0	28136.3	3.73687	2.57e-19
1_iLuc_K27ac_up44960_lociStitched	chr18	66925164	66925575	1	412	371.051	142.453	14084			DOK6	7090	0	588.885	-2.00926	1.48e-13
1_iLuc_K27ac_up87355_lociStitched	chr7	38227776	38228122	1	347	242.269	13.7016	14085	STARD3NL		STARD3NL	7089	0	2724.65	0.800884	9.89e-27
1_iLuc_K27ac_up74562_lociStitched	chr4	143043218	143043527	1	310	233.511	4.9749	14086	INPP4B		IL15	7088	0	42.5109	2.97541	2.76e-09
1_iLuc_K27ac_up12369_lociStitched	chr10	76614755	76615085	1	331	434.907	206.415	14087	MYST4		MYST4	7087	0	NA	NA	NA
2_iLuc_K27ac_up41803_lociStitched	chr17	72811830	72820823	2	2670	7637.75	7409.33	14088	TMEM104	FDXR,NAT9,GRIN2C	GRIN2C	7086	0	22.3126	-0.0681517	0.929132
1_iLuc_K27ac_up70291_lociStitched	chr3	164903488	164903740	1	253	300.157	71.7696	14089		SLITRK3	SLITRK3	7085	0	125.643	-3.65056	5e-20
1_iLuc_K27ac_up8916_lociStitched	chr1	212391818	212392276	1	459	261.93	33.663	14090			PPP2R5A	7084	0	1607.42	0.476583	1.89e-05
1_iLuc_K27ac_up58769_lociStitched	chr20	5637874	5638256	1	383	233.669	5.4244	14091		GPCPD1	GPCPD1	7083	0	1275.39	0.709549	1.04e-08
1_iLuc_K27ac_up59774_lociStitched	chr20	32778505	32778834	1	330	473.826	245.631	14092			ASIP	7082	0	3.7424	-1.7044	0.120471
1_iLuc_K27ac_up96095_lociStitched	chr9	16133684	16134191	1	508	532.604	304.454	14093			C9orf93	7081	0	NA	NA	NA
1_iLuc_K27ac_up35392_lociStitched	chr16	27770659	27771068	1	410	311.944	84.0904	14094	KIAA0556		GSG1L	7080	0	3.30511	0.503161	0.77519
1_iLuc_K27ac_up102309_lociStitched	chrX	115408901	115409305	1	405	267.852	40.0364	14095			AGTR2	7079	0	NA	NA	NA
1_iLuc_K27ac_up39873_lociStitched	chr17	30454306	30454857	1	552	553.59	325.916	14096		RHOT1,ARGFXP2	RHOT1	7078	0	1609.59	-0.358987	0.000131132
1_iLuc_K27ac_up20905_lociStitched	chr12	26152379	26152589	1	211	262.92	35.259	14097	RASSF8		RASSF8	7077	0	8989.41	2.41659	2.8e-44
1_iLuc_K27ac_up27777_lociStitched	chr14	23630318	23630670	1	353	255.622	28.0544	14098	SLC7A8	CEBPE,SLC7A8	SLC7A8	7076	0	312.35	0.662473	0.0050561
1_iLuc_K27ac_up31883_lociStitched	chr15	65567975	65568415	1	441	284.152	56.716	14099	PARP16		PARP16	7075	0	106.614	-0.916041	1.53e-05
1_iLuc_K27ac_up99981_lociStitched	chr9	137884412	137884945	1	534	494.411	266.98	14100			FCN1	7074	0	NA	NA	NA
2_iLuc_K27ac_up70538_lociStitched	chr3	177141260	177145243	2	651	569.967	342.538	14101			TBL1XR1	7073	0	14036.5	-0.198971	0.0823286
3_iLuc_K27ac_up81319_lociStitched	chr6	15307279	15313852	3	792	1340.89	1113.47	14102	JARID2		JARID2	7072	0	2284.12	-0.552636	3.48e-07
1_iLuc_K27ac_up72286_lociStitched	chr4	7993842	7994668	1	827	345.846	118.448	14103	ABLIM2		AFAP1	7071	0	3698.5	1.59422	7.26e-45
1_iLuc_K27ac_up102521_lociStitched	chrX	129816757	129817222	1	466	294.671	67.2855	14104	ENOX2		FAM45B	7070	0	NA	NA	NA
1_iLuc_K27ac_up11362_lociStitched	chr10	35921978	35922524	1	547	409.555	182.2	14105		GJD4,FZD8	FZD8	7069	0	1294.15	-0.442656	1.12e-07
1_iLuc_K27ac_up11000_lociStitched	chr10	25357034	25357521	1	488	425.882	198.55	14106			THNSL1	7068	0	591.747	-0.284136	0.0134085
1_iLuc_K27ac_up26703_lociStitched	chr13	80731603	80732086	1	484	627.61	400.31	14107			SPRY2	7067	0	3268.48	3.19069	1.74e-46
1_iLuc_K27ac_up87230_lociStitched	chr7	33083689	33083952	1	264	227.285	0	14108	NT5C3	NT5C3	NT5C3	7066	0	NA	NA	NA
1_iLuc_K27ac_up49022_lociStitched	chr19	49669107	49669558	1	452	389.709	162.54	14109	TRPM4	C19orf73,PPFIA3,HRC,TRPM4	TRPM4	7065	0	848.581	-0.730979	1.45e-11
1_iLuc_K27ac_up73736_lociStitched	chr4	105514128	105514528	1	401	352.24	125.12	14110			CXXC4	7064	0	40.1248	-4.05927	7.49e-14
1_iLuc_K27ac_up31712_lociStitched	chr15	62798476	62798939	1	464	293.635	66.6257	14111			MGC15885	7063	0	NA	NA	NA
1_iLuc_K27ac_up81307_lociStitched	chr6	15090104	15090761	1	658	270.224	43.2306	14112			JARID2	7062	0	2284.12	-0.552636	3.48e-07
1_iLuc_K27ac_up74688_lociStitched	chr4	147668244	147668652	1	409	246.922	19.992	14113	TTC29		POU4F2	7061	0	73.5048	-1.51029	0.00011936
1_iLuc_K27ac_up23413_lociStitched	chr12	96200027	96200367	1	341	332.078	105.162	14114		NTN4	NTN4	7060	0	3354.02	2.08239	1.16e-25
1_iLuc_K27ac_up77963_lociStitched	chr5	84947581	84947851	1	271	508.302	281.475	14115			NBPF22P	7059	0	NA	NA	NA
1_iLuc_K27ac_up93232_lociStitched	chr8	47016403	47016877	1	475	276.058	49.2486	14116			NCRNA00293	7058	0	NA	NA	NA
1_iLuc_K27ac_up50357_lociStitched	chr2	20835545	20836008	1	464	511.615	284.884	14117	HS1BP3	GDF7	HS1BP3	7057	0	393.364	0.339734	0.0440195
1_iLuc_K27ac_up89781_lociStitched	chr7	106249942	106250327	1	386	284.9	58.1735	14118			FLJ36031	7056	0	NA	NA	NA
1_iLuc_K27ac_up68299_lociStitched	chr3	105366870	105367219	1	350	325.896	99.1858	14119			CBLB	7055	0	763.48	0.569194	1.74e-06
2_iLuc_K27ac_up41555_lociStitched	chr17	64606348	64611442	2	721	603.13	376.447	14120	PRKCA		MIR634	7054	0	NA	NA	NA
1_iLuc_K27ac_up73331_lociStitched	chr4	78841801	78842189	1	389	226.67	0	14121	MRPL1		MRPL1	7053	0	1180.72	-0.029705	0.882659
1_iLuc_K27ac_up15830_lociStitched	chr11	43031737	43032162	1	426	226.653	0	14122			LOC399881	7052	0	NA	NA	NA
1_iLuc_K27ac_up22689_lociStitched	chr12	71393656	71394077	1	422	238.37	11.7459	14123			PTPRR	7051	0	44.0425	1.83358	0.000350374
1_iLuc_K27ac_up57749_lociStitched	chr2	238036550	238037383	1	834	733.207	506.631	14124		COPS8	COPS8	7050	0	3057.57	0.683753	1.03e-11
1_iLuc_K27ac_up94443_lociStitched	chr8	123850043	123850529	1	487	522.79	296.266	14125	ZHX2		ZHX2	7049	0	235.96	-0.344927	0.0791369
1_iLuc_K27ac_up90237_lociStitched	chr7	124099492	124099884	1	393	318.97	92.4728	14126			GPR37	7048	0	34.3574	0.588658	0.174205
1_iLuc_K27ac_up70468_lociStitched	chr3	173863749	173864052	1	304	272.882	46.5105	14127	NLGN1		NAALADL2	7047	0	53.9609	1.45973	5.42e-05
1_iLuc_K27ac_up82782_lociStitched	chr6	45574706	45575083	1	378	226.313	0	14128			RUNX2	7046	0	219.271	2.22048	3.99e-23
1_iLuc_K27ac_up13696_lociStitched	chr10	120457843	120458257	1	415	318.863	92.5704	14129	C10orf46		C10orf46	7045	0	NA	NA	NA
1_iLuc_K27ac_up40599_lociStitched	chr17	44872668	44873158	1	491	226.282	0	14130	WNT3		WNT3	7044	0	87.2743	1.1204	4.16e-08
1_iLuc_K27ac_up72763_lociStitched	chr4	31086204	31087179	1	976	1016.05	789.847	14131	PCDH7		PCDH7	7043	0	11976.1	-0.641283	0.000866943
1_iLuc_K27ac_up10957_lociStitched	chr10	23764136	23764615	1	480	281.7	55.5161	14132		OTUD1	OTUD1	7042	0	1211.63	-0.242076	0.109023
1_iLuc_K27ac_up43107_lociStitched	chr18	3688713	3689048	1	336	350.846	124.721	14133	DLGAP1		FLJ35776	7041	0	NA	NA	NA
1_iLuc_K27ac_up85049_lociStitched	chr6	158604198	158605039	1	842	438.497	212.437	14134	GTF2H5	SERAC1	GTF2H5	7040	0	1041.27	0.174564	0.120776
1_iLuc_K27ac_up39821_lociStitched	chr17	28760462	28760794	1	333	522.668	296.675	14135	CPD	GOSR1	GOSR1	7039	0	3121.47	0.163973	0.0222685
1_iLuc_K27ac_up84501_lociStitched	chr6	141179731	141180110	1	380	225.922	0	14136			MIR3668	7038	0	NA	NA	NA
1_iLuc_K27ac_up71188_lociStitched	chr3	192513979	192514417	1	439	264.289	38.5878	14137			FGF12	7037	0	117.598	-3.42796	7.8e-20
1_iLuc_K27ac_up69730_lociStitched	chr3	144362688	144363102	1	415	275.6	49.9284	14138			C3orf58	7036	0	2396.55	-0.948307	1.02e-11
1_iLuc_K27ac_up75352_lociStitched	chr4	174140270	174140499	1	230	305.99	80.3332	14139	GALNT7		GALNT7	7035	0	2981.5	0.23991	0.0566684
1_iLuc_K27ac_up43278_lociStitched	chr18	9596951	9597357	1	407	225.655	0	14140	PPP4R1	PPP4R1	PPP4R1	7034	0	6710.09	0.969156	1.74e-33
1_iLuc_K27ac_up75823_lociStitched	chr5	628553	628884	1	332	464.194	238.552	14141	CEP72		CEP72	7033	0	374.088	-0.721968	3.1e-06
1_iLuc_K27ac_up11294_lociStitched	chr10	35347205	35347507	1	303	324.861	99.2674	14142	CUL2	CUL2	CUL2	7032	0	4291.53	0.275305	0.000420978
1_iLuc_K27ac_up83922_lociStitched	chr6	113816692	113817090	1	399	1327.49	1102.06	14143			MARCKS	7031	0	NA	NA	NA
1_iLuc_K27ac_up67084_lociStitched	chr3	44887056	44887498	1	443	229.354	3.9338	14144	KIF15	TGM4,MIR564,TMEM42	MIR564	7030	0	NA	NA	NA
1_iLuc_K27ac_up17644_lociStitched	chr11	72798897	72799346	1	450	330.868	105.47	14145	FCHSD2		FCHSD2	7029	0	1218.52	0.377569	0.00836928
1_iLuc_K27ac_up51053_lociStitched	chr2	39000405	39000711	1	307	410.193	184.824	14146		SRSF7,GEMIN6	GEMIN6	7028	0	1400.9	-0.507574	2.08e-09
1_iLuc_K27ac_up46291_lociStitched	chr19	7098881	7099695	1	815	1488.97	1263.65	14147		MBD3L2,MBD3L3,ZNF557	ZNF557	7027	0	849.388	0.0545889	0.726193
1_iLuc_K27ac_up88395_lociStitched	chr7	74142096	74142442	1	347	234.969	9.7572	14148	GTF2I	NCF1	NCF1	7026	0	NA	NA	NA
1_iLuc_K27ac_up97502_lociStitched	chr9	95173310	95173695	1	386	225.148	0	14149	CENPP	OMD,OGN	OGN	7025	0	48.8506	-0.21115	0.564013
1_iLuc_K27ac_up102710_lociStitched	chrX	149230940	149231430	1	491	523.712	298.606	14150			LOC100272228	7024	0	NA	NA	NA
1_iLuc_K27ac_up49550_lociStitched	chr2	317620	318234	1	615	321.122	96.0296	14151		FAM150B	FAM150B	7023	0	NA	NA	NA
1_iLuc_K27ac_up69685_lociStitched	chr3	141970592	141971000	1	409	230.112	5.0592	14152		GK5	GK5	7022	0	838.927	-0.389385	6.27e-05
1_iLuc_K27ac_up14908_lociStitched	chr11	10666069	10666444	1	376	307.275	82.2375	14153	MRVI1		MRVI1	7021	0	35.5542	-1.84174	6.52e-07
2_iLuc_K27ac_up92635_lociStitched	chr8	27914923	27920892	2	409	1068.45	843.42	14154	C8orf80	ELP3	C8orf80	7020	0	NA	NA	NA
1_iLuc_K27ac_up83272_lociStitched	chr6	83618517	83618812	1	296	225.026	0	14155	UBE2CBP		UBE2CBP	7019	0	NA	NA	NA
3_iLuc_K27ac_up2398_lociStitched	chr1	33592620	33603596	3	1346	4473.82	4248.81	14156		ADC,TRIM62	TRIM62	7018	0	93.2999	1.21658	9.58e-08
1_iLuc_K27ac_up29062_lociStitched	chr14	73694928	73695458	1	531	242.422	17.49	14157		PAPLN	PAPLN	7017	0	53.3066	0.852214	0.0407737
1_iLuc_K27ac_up41262_lociStitched	chr17	59588960	59589341	1	382	232.829	7.9248	14158			TBX4	7016	0	NA	NA	NA
1_iLuc_K27ac_up68864_lociStitched	chr3	124826329	124826832	1	504	226.048	1.2072	14159	SLC12A8		HEG1	7015	0	3993.96	1.71635	8.05e-34
1_iLuc_K27ac_up93940_lociStitched	chr8	77690415	77690878	1	464	285.486	60.653	14160	ZFHX4		LOC100192378	7014	0	NA	NA	NA
1_iLuc_K27ac_up74638_lociStitched	chr4	146764602	146765157	1	556	537.351	312.632	14161	ZNF827		ZNF827	7013	0	332.976	-0.235244	0.0743835
1_iLuc_K27ac_up50794_lociStitched	chr2	29751679	29752598	1	920	728.124	503.428	14162	ALK		ALK	7012	0	288.99	-0.801845	7.87e-05
1_iLuc_K27ac_up94084_lociStitched	chr8	95084298	95084735	1	438	224.487	0	14163			CDH17	7011	0	5.4521	1.13619	0.365356
2_iLuc_K27ac_up63086_lociStitched	chr21	48081256	48088100	2	2265	3951.04	3726.56	14164	PRMT2		PRMT2	7010	0	2370.13	0.458966	1.98e-10
1_iLuc_K27ac_up36316_lociStitched	chr16	61267411	61267813	1	403	376.915	152.438	14165			CDH8	7009	0	816.397	-2.6411	1.65e-48
2_iLuc_K27ac_up89659_lociStitched	chr7	104737182	104739077	2	442	540.454	316.086	14166	MLL5		MLL5	7008	0	NA	NA	NA
2_iLuc_K27ac_up97353_lociStitched	chr9	91768383	91770061	2	997	1175.61	951.258	14167	SHC3		SHC3	7007	0	138.228	-2.12095	5.39e-23
1_iLuc_K27ac_up10802_lociStitched	chr10	15336101	15336778	1	678	452.439	228.149	14168	FAM171A1		FAM171A1	7006	0	1341.84	0.037448	0.72561
1_iLuc_K27ac_up29407_lociStitched	chr14	84720700	84720989	1	290	352.869	128.75	14169				7005	0	NA	NA	NA
1_iLuc_K27ac_up28806_lociStitched	chr14	68943615	68944120	1	506	237.35	13.231	14170	RAD51L1		ZFP36L1	7004	0	955.191	1.27691	8.21e-21
1_iLuc_K27ac_up1023_lociStitched	chr1	15953037	15953394	1	358	224.053	0	14171	DDI2	AGMAT,RSC1A1	DDI2	7003	0	1246.74	-0.91744	9.62e-38
2_iLuc_K27ac_up64601_lociStitched	chr22	36673887	36682992	2	954	3620.15	3396.16	14172	MYH9	APOL1,APOL2	APOL1	7002	0	342.309	3.88492	2.1e-06
1_iLuc_K27ac_up98370_lociStitched	chr9	118024698	118025037	1	340	311.643	87.6993	14173	2020-12-01		2020-12-01	7001	0	NA	NA	NA
1_iLuc_K27ac_up66684_lociStitched	chr3	32442905	32443435	1	531	285.882	61.957	14174	CMTM7		CMTM7	7000	0	41.7506	1.94242	1.35e-08
1_iLuc_K27ac_up23131_lociStitched	chr12	88034154	88034488	1	335	268.068	44.1882	14175			MKRN9P	6999	0	NA	NA	NA
1_iLuc_K27ac_up69822_lociStitched	chr3	149104612	149104934	1	323	223.822	0	14176		TM4SF1	TM4SF1	6998	0	7274.23	3.78294	8.48e-67
1_iLuc_K27ac_up96161_lociStitched	chr9	20784012	20784416	1	405	258.56	34.744	14177	KIAA1797		MIR491	6997	0	23.5713	-1.14059	0.0104284
3_iLuc_K27ac_up99837_lociStitched	chr9	137184413	137186139	3	1306	1245.83	1022.14	14178		RXRA	RXRA	6996	0	1482.96	0.233639	0.0270604
1_iLuc_K27ac_up101208_lociStitched	chrX	39843514	39843965	1	452	354.982	131.331	14179			BCOR	6995	0	1840.3	-0.395924	0.000120782
1_iLuc_K27ac_up9257_lociStitched	chr1	224669925	224670746	1	822	465.014	241.456	14180		WDR26	WDR26	6994	0	3765.13	0.472376	4.27e-08
1_iLuc_K27ac_up78544_lociStitched	chr5	115961981	115962380	1	400	443.967	220.447	14181			SEMA6A	6993	0	114.057	-1.69465	2.91e-18
3_iLuc_K27ac_up75002_lociStitched	chr4	159731237	159739135	3	841	1800.74	1577.23	14182	FNIP2		FNIP2	6992	0	1154.51	0.176337	0.0783772
1_iLuc_K27ac_up96536_lociStitched	chr9	36665987	36666407	1	421	278.25	54.768	14183	MELK		MELK	6991	0	6322.74	0.349492	0.000810524
1_iLuc_K27ac_up51881_lociStitched	chr2	69608334	69608649	1	316	361.274	137.812	14184	GFPT1		GFPT1	6990	0	10363.4	0.248634	0.00861547
1_iLuc_K27ac_up68532_lociStitched	chr3	115739369	115739969	1	601	500.94	277.56	14185	LSAMP		GAP43	6989	0	3772.32	1.80529	9e-18
1_iLuc_K27ac_up59293_lociStitched	chr20	21303524	21303980	1	457	294.12	70.8168	14186	XRN2		XRN2	6988	0	12570.8	-0.263658	0.00188696
1_iLuc_K27ac_up70217_lociStitched	chr3	161608074	161608427	1	354	269.692	46.4195	14187			OTOL1	6987	0	NA	NA	NA
1_iLuc_K27ac_up1248_lociStitched	chr1	17494414	17494879	1	466	292.02	68.7735	14188		PADI1,PADI2	PADI1	6986	0	31.3481	-1.0614	0.0221315
1_iLuc_K27ac_up65350_lociStitched	chr22	44550820	44551448	1	629	370.018	146.826	14189	PARVB	PARVG	PARVG	6985	0	130.732	-0.166872	0.693697
1_iLuc_K27ac_up93072_lociStitched	chr8	40273420	40273764	1	345	342.142	119.024	14190			C8orf4	6984	0	1426.21	0.779446	0.000204591
1_iLuc_K27ac_up72677_lociStitched	chr4	26107509	26107767	1	259	268.784	45.7176	14191			C4orf52	6983	0	NA	NA	NA
1_iLuc_K27ac_up23237_lociStitched	chr12	90546718	90547533	1	816	650.452	427.386	14192			LOC338758	6982	0	NA	NA	NA
1_iLuc_K27ac_up28434_lociStitched	chr14	57443458	57444301	1	844	605.696	382.638	14193			OTX2OS1	6981	0	NA	NA	NA
2_iLuc_K27ac_up69605_lociStitched	chr3	139769357	139770073	2	413	280.028	56.9936	14194	CLSTN2		CLSTN2	6980	0	1724.24	-2.05622	1.11e-57
1_iLuc_K27ac_up101396_lociStitched	chrX	46629921	46630394	1	474	238.629	15.609	14195		SLC9A7	SLC9A7	6979	0	1257.49	0.79039	9.14e-10
1_iLuc_K27ac_up40807_lociStitched	chr17	48009285	48009698	1	414	285.92	62.9825	14196		DLX4	DLX4	6978	0	NA	NA	NA
1_iLuc_K27ac_up26276_lociStitched	chr13	51103346	51103803	1	458	290.515	67.6817	14197			DLEU7	6977	0	6.12914	0.761102	0.433552
1_iLuc_K27ac_up102110_lociStitched	chrX	94948478	94948870	1	393	222.813	0	14198			LOC643486	6976	0	NA	NA	NA
1_iLuc_K27ac_up55287_lociStitched	chr2	175046157	175046509	1	353	227.779	5.0688	14199	OLA1		OLA1	6975	0	7661.05	0.000746146	0.996777
1_iLuc_K27ac_up53248_lociStitched	chr2	112021500	112021920	1	421	288.246	65.646	14200			BCL2L11	6974	0	355.542	1.01839	6.78e-09
1_iLuc_K27ac_up34973_lociStitched	chr16	21386447	21386920	1	474	389.326	166.78	14201		NPIPL3	NPIPL3	6973	0	NA	NA	NA
1_iLuc_K27ac_up40272_lociStitched	chr17	40175714	40176111	1	398	250.07	27.6709	14202	NKIRAS2	NKIRAS2,DNAJC7	NKIRAS2	6972	0	712.465	-0.148105	0.359536
1_iLuc_K27ac_up27191_lociStitched	chr13	103109616	103110016	1	401	301.08	78.76	14203			FGF14	6971	0	345.804	-0.682658	0.000118572
1_iLuc_K27ac_up51283_lociStitched	chr2	46897322	46897720	1	399	327.833	105.55	14204		SOCS5	SOCS5	6970	0	2139.95	1.24799	7.12e-25
1_iLuc_K27ac_up54911_lociStitched	chr2	163118002	163118326	1	325	293.479	71.2476	14205		FAP	FAP	6969	0	416.272	3.50768	2.52e-35
2_iLuc_K27ac_up13689_lociStitched	chr10	119794333	119795426	2	759	625.196	402.989	14206	RAB11FIP2	CASC2	RAB11FIP2	6968	0	1410.92	0.297979	0.00851212
1_iLuc_K27ac_up54860_lociStitched	chr2	161440427	161440905	1	479	265.003	42.9244	14207			RBMS1	6967	0	11397.5	0.758249	1.71e-09
1_iLuc_K27ac_up66034_lociStitched	chr3	8196371	8196892	1	522	441.964	219.966	14208			LOC100288428	6966	0	NA	NA	NA
1_iLuc_K27ac_up21783_lociStitched	chr12	51327391	51327806	1	416	293.405	71.546	14209		METTL7A,HIGD1C	METTL7A	6965	0	886.322	-1.13742	4.16e-07
1_iLuc_K27ac_up68630_lociStitched	chr3	120154339	120154764	1	426	853.655	631.847	14210	FSTL1	MIR198	FSTL1	6964	0	25988.4	2.418	3.78e-19
2_iLuc_K27ac_up102104_lociStitched	chrX	92094104	92094957	2	450	474.012	252.232	14211			NAP1L3	6963	0	66.3275	1.65684	0.000843197
1_iLuc_K27ac_up11573_lociStitched	chr10	47395832	47396275	1	444	750.531	528.765	14212	FAM35B2		FAM35B2	6962	0	NA	NA	NA
1_iLuc_K27ac_up18295_lociStitched	chr11	87063884	87064287	1	404	325.705	103.974	14213			TMEM135	6961	0	2407.82	-1.08197	2.65e-24
1_iLuc_K27ac_up63974_lociStitched	chr22	24960259	24960725	1	467	507.521	285.844	14214	SNRPD3	GGT1,C22orf36,C22orf13	SNRPD3	6960	0	4394.22	-0.17799	0.049508
1_iLuc_K27ac_up26886_lociStitched	chr13	96007892	96008194	1	303	242.083	20.4454	14215			ABCC4	6959	0	5105.55	-0.0707955	0.5748
1_iLuc_K27ac_up33311_lociStitched	chr15	95739637	95739970	1	334	223.976	2.3643	14216			LOC400456	6958	0	NA	NA	NA
1_iLuc_K27ac_up73230_lociStitched	chr4	74570146	74570727	1	582	545.733	324.14	14217		IL8	IL8	6957	0	NA	NA	NA
1_iLuc_K27ac_up72617_lociStitched	chr4	22626911	22627361	1	451	388.035	166.5	14218			GBA3	6956	0	NA	NA	NA
1_iLuc_K27ac_up98889_lociStitched	chr9	129423351	129424151	1	801	490.08	268.8	14219	LMX1B	LMX1B	LMX1B	6955	0	NA	NA	NA
1_iLuc_K27ac_up70561_lociStitched	chr3	177431930	177432269	1	340	221.096	0	14220			TBL1XR1	6954	0	14036.5	-0.198971	0.0823286
1_iLuc_K27ac_up31815_lociStitched	chr15	64768740	64769053	1	314	254.344	33.2719	14221		ZNF609	ZNF609	6953	0	2515.18	0.0316424	0.844645
1_iLuc_K27ac_up21192_lociStitched	chr12	39539019	39539444	1	426	280.075	59.075	14223			CPNE8	6951	0	3.69115	-0.532002	0.711228
1_iLuc_K27ac_up39622_lociStitched	chr17	26500951	26501151	1	201	256.92	35.92	14222	NLK		PYY2	6952	0	97.9164	-1.39182	8.8e-06
1_iLuc_K27ac_up83651_lociStitched	chr6	104774483	104774865	1	383	220.987	0	14224			HACE1	6950	0	1412.63	0.192225	0.192162
1_iLuc_K27ac_up82964_lociStitched	chr6	56536902	56537139	1	238	220.979	0	14225		DST	DST	6949	0	24654.6	1.92852	4.16e-60
1_iLuc_K27ac_up2937_lociStitched	chr1	42692040	42692264	1	225	234.909	13.9328	14226	FOXJ3		GUCA2A	6948	0	NA	NA	NA
1_iLuc_K27ac_up91872_lociStitched	chr8	6301012	6301409	1	398	297.829	76.9386	14227	MCPH1		MCPH1	6947	0	1682.41	-0.290726	0.000109101
1_iLuc_K27ac_up2668_lociStitched	chr1	38763582	38764258	1	677	701.35	480.568	14228			MIR3659	6946	0	NA	NA	NA
1_iLuc_K27ac_up56863_lociStitched	chr2	219423807	219424058	1	252	220.755	0	14229	USP37	RQCD1,PLCD4	USP37	6945	0	2269.07	-0.293168	5.89e-06
1_iLuc_K27ac_up100997_lociStitched	chrX	20380602	20380949	1	348	267.259	46.5327	14230			RPS6KA3	6944	0	9072.47	1.54383	8.4e-61
1_iLuc_K27ac_up94335_lociStitched	chr8	112388367	112388785	1	419	220.662	0	14231				6943	0	NA	NA	NA
3_iLuc_K27ac_up59706_lociStitched	chr20	32050595	32053664	3	1763	2376.94	2156.28	14232		SNTA1,CBFA2T2	SNTA1	6942	0	213.988	0.519395	0.00383105
1_iLuc_K27ac_up30850_lociStitched	chr15	34788104	34788753	1	650	363.505	142.91	14233		GOLGA8B	GOLGA8B	6941	0	NA	NA	NA
1_iLuc_K27ac_up102543_lociStitched	chrX	131614537	131615127	1	591	557.491	336.949	14234	MBNL3	MBNL3	MBNL3	6940	0	1333.83	-1.45008	2.12e-29
1_iLuc_K27ac_up22594_lociStitched	chr12	68375066	68375399	1	334	317.049	96.5367	14235			IFNG	6939	0	NA	NA	NA
1_iLuc_K27ac_up90960_lociStitched	chr7	141363121	141363370	1	250	312.122	91.632	14236	KIAA1147	WEE2	KIAA1147	6938	0	1083.08	-0.778748	1.79e-11
1_iLuc_K27ac_up8078_lociStitched	chr1	190818532	190818863	1	332	259.537	39.058	14237			LOC440704	6937	0	NA	NA	NA
1_iLuc_K27ac_up8195_lociStitched	chr1	194111548	194111980	1	433	473.688	253.238	14238			B3GALT2	6936	0	84.1725	0.318796	0.450221
1_iLuc_K27ac_up74406_lociStitched	chr4	138232266	138232644	1	379	251.03	30.618	14239			PCDH18	6935	0	1271.03	1.0053	7.13e-07
1_iLuc_K27ac_up23348_lociStitched	chr12	94018700	94019087	1	388	370.359	150.001	14240			CRADD	6934	0	424.325	0.455229	0.00907957
2_iLuc_K27ac_up68296_lociStitched	chr3	105316932	105319086	2	456	430.369	210.015	14241			ALCAM	6933	0	11432.9	0.956297	4.92e-07
1_iLuc_K27ac_up32303_lociStitched	chr15	73680243	73680708	1	466	220.27	0	14242		HCN4	HCN4	6932	0	7.10782	0.444096	0.6978
1_iLuc_K27ac_up15746_lociStitched	chr11	39003929	39004275	1	347	220.264	0	14243				6931	0	NA	NA	NA
1_iLuc_K27ac_up31720_lociStitched	chr15	63143012	63143413	1	402	234.465	14.2355	14244		MIR190	MIR190	6930	0	NA	NA	NA
1_iLuc_K27ac_up40863_lociStitched	chr17	48517753	48518276	1	524	254.649	34.4657	14245	ACSF2	RSAD1,LRRC59,CHAD	ACSF2	6929	0	144.309	-0.281525	0.527335
1_iLuc_K27ac_up7103_lociStitched	chr1	162851493	162851960	1	468	220.004	0	14246		C1orf110	C1orf110	6928	0	NA	NA	NA
1_iLuc_K27ac_up52394_lociStitched	chr2	85713990	85714669	1	680	356.747	136.751	14247			MAT2A	6927	0	5969.32	0.124182	0.389075
1_iLuc_K27ac_up18083_lociStitched	chr11	80041289	80041598	1	310	250.012	30.0657	14248			ODZ4	6926	0	NA	NA	NA
1_iLuc_K27ac_up102115_lociStitched	chrX	95017853	95018142	1	290	238.309	18.3804	14249			LOC643486	6925	0	NA	NA	NA
1_iLuc_K27ac_up92792_lociStitched	chr8	30661884	30662259	1	376	837.825	617.925	14250	PPP2CB	TEX15	PPP2CB	6924	0	5095.4	0.573296	1.91e-09
1_iLuc_K27ac_up22795_lociStitched	chr12	75481482	75481742	1	261	232.492	12.636	14251	KCNC2		KCNC2	6923	0	NA	NA	NA
2_iLuc_K27ac_up77159_lociStitched	chr5	60585219	60597922	2	723	1479.9	1260.14	14252		ZSWIM6	ZSWIM6	6922	0	2949.3	-0.178696	0.0147278
1_iLuc_K27ac_up26716_lociStitched	chr13	83953184	83953465	1	282	223.367	3.6249	14253			SLITRK1	6921	0	NA	NA	NA
2_iLuc_K27ac_up82810_lociStitched	chr6	49374150	49378094	2	482	594.361	374.68	14254			MUT	6920	0	1326.27	-0.407963	9.4e-08
2_iLuc_K27ac_up25059_lociStitched	chr12	126909211	126917287	2	960	1355.15	1135.49	14255		LOC100128554	LOC100128554	6919	0	NA	NA	NA
2_iLuc_K27ac_up56569_lociStitched	chr2	214990881	214992176	2	567	628.981	409.349	14256	SPAG16		VWC2L	6918	0	NA	NA	NA
1_iLuc_K27ac_up13522_lociStitched	chr10	112562402	112562687	1	286	227.715	8.1225	14257	RBM20		LOC282997	6917	0	NA	NA	NA
1_iLuc_K27ac_up90680_lociStitched	chr7	134395445	134395988	1	544	219.589	0	14258			BPGM	6916	0	1134.14	0.354493	0.000192828
1_iLuc_K27ac_up28073_lociStitched	chr14	42105856	42106329	1	474	247.379	27.8597	14259	LRFN5		LRFN5	6915	0	1232.73	-0.868073	1.74e-10
1_iLuc_K27ac_up50768_lociStitched	chr2	29126630	29126948	1	319	219.515	0	14260	WDR43	SNORD53,SNORD92,TRMT61B	WDR43	6914	0	11101.6	-0.101132	0.338065
1_iLuc_K27ac_up56957_lociStitched	chr2	220716358	220716953	1	596	324.81	105.315	14261			MIR4268	6913	0	NA	NA	NA
1_iLuc_K27ac_up66475_lociStitched	chr3	17681241	17681515	1	275	219.474	0	14262	TBC1D5		TBC1D5	6912	0	2526.9	-0.230204	0.00615342
1_iLuc_K27ac_up36746_lociStitched	chr16	69478109	69478435	1	327	360.197	140.734	14263	CYB5B		CYB5B	6911	0	8005.89	0.259974	0.0102578
1_iLuc_K27ac_up92628_lociStitched	chr8	27730151	27730713	1	563	318.317	98.8558	14264	SCARA5	PBK,MIR4287	MIR4287	6910	0	NA	NA	NA
1_iLuc_K27ac_up73215_lociStitched	chr4	73177917	73178232	1	316	250.898	31.5	14265	ADAMTS3		ADAMTS3	6909	0	245.892	2.39397	2.34e-17
1_iLuc_K27ac_up13660_lociStitched	chr10	118608472	118609602	1	1131	1067.62	848.291	14266			HSPA12A	6908	0	74.0746	0.806491	0.0176788
1_iLuc_K27ac_up23365_lociStitched	chr12	94829387	94829800	1	414	248.915	29.6121	14267	CCDC41	LOC144486	CCDC41	6907	0	NA	NA	NA
1_iLuc_K27ac_up95536_lociStitched	chr8	144935215	144935840	1	626	921.938	702.688	14268		PUF60,MIR937,NRBP2,EPPK1,SCRIB	EPPK1	6906	0	NA	NA	NA
1_iLuc_K27ac_up92239_lociStitched	chr8	18673154	18673402	1	249	219.232	0	14269	PSD3	PSD3	PSD3	6905	0	5056.45	1.65022	3.05e-32
1_iLuc_K27ac_up69507_lociStitched	chr3	136296865	136297350	1	486	246.671	27.451	14270	STAG1		STAG1	6904	0	6420	0.373233	0.0010999
1_iLuc_K27ac_up8693_lociStitched	chr1	205809697	205810099	1	403	237.542	18.3312	14271	PM20D1	SLC41A1	PM20D1	6903	0	2.78662	-0.508003	0.773277
1_iLuc_K27ac_up39527_lociStitched	chr17	21449052	21449388	1	337	219.206	0	14272	C17orf51		C17orf51	6902	0	435.509	-0.0472601	0.778165
1_iLuc_K27ac_up25072_lociStitched	chr12	127421088	127421483	1	396	343.769	124.701	14273			LOC440117	6901	0	NA	NA	NA
1_iLuc_K27ac_up72716_lociStitched	chr4	28668862	28669250	1	389	250.687	31.622	14274			MIR4275	6900	0	NA	NA	NA
1_iLuc_K27ac_up62136_lociStitched	chr21	35188876	35189203	1	328	223.047	4.0221	14275	ITSN1		ATP5O	6899	0	1001.57	-0.490335	0.000410108
1_iLuc_K27ac_up96094_lociStitched	chr9	16120595	16121028	1	434	234.903	15.8911	14276			C9orf93	6898	0	NA	NA	NA
1_iLuc_K27ac_up30655_lociStitched	chr15	23617516	23618065	1	550	256.877	37.881	14277			GOLGA8E	6897	0	NA	NA	NA
1_iLuc_K27ac_up43763_lociStitched	chr18	25293714	25293953	1	240	385.842	166.87	14278			CDH2	6896	0	6709.35	3.04716	1.52e-63
1_iLuc_K27ac_up84934_lociStitched	chr6	157254405	157254750	1	346	332.683	113.712	14279	ARID1B		ARID1B	6895	0	1997.44	0.287121	0.00129773
2_iLuc_K27ac_up97234_lociStitched	chr9	90427562	90428251	2	497	315.769	96.9423	14280		CTSL3,CTSL1P8	CTSL1P8	6894	0	NA	NA	NA
1_iLuc_K27ac_up11708_lociStitched	chr10	54785003	54785276	1	274	223.532	4.7502	14281			MBL2	6893	0	NA	NA	NA
1_iLuc_K27ac_up39516_lociStitched	chr17	21273857	21274142	1	286	248.947	30.1815	14282		KCNJ12,KCNJ18	KCNJ12	6892	0	138.015	0.69133	0.0109897
1_iLuc_K27ac_up83857_lociStitched	chr6	111798747	111799023	1	277	485.981	267.223	14283	REV3L	LOC643749	REV3L	6891	0	3277	0.483971	1.24e-05
1_iLuc_K27ac_up34401_lociStitched	chr16	5573817	5574282	1	466	525.683	306.993	14284			FAM86A	6890	0	NA	NA	NA
1_iLuc_K27ac_up14883_lociStitched	chr11	10373173	10373698	1	526	450.975	232.312	14285		ADM	ADM	6889	0	2554.14	3.45554	5.55e-24
1_iLuc_K27ac_up72774_lociStitched	chr4	32011586	32012241	1	656	322.391	103.752	14286				6888	0	NA	NA	NA
1_iLuc_K27ac_up45034_lociStitched	chr18	68290247	68290900	1	654	283.728	65.1041	14287			SOCS6	6887	0	2958.11	0.75282	1.15e-27
1_iLuc_K27ac_up26522_lociStitched	chr13	64499894	64500147	1	254	243.006	24.4145	14288			OR7E156P	6886	0	NA	NA	NA
1_iLuc_K27ac_up34141_lociStitched	chr16	3481796	3482195	1	400	230.782	12.2493	14289		NAT15,ZNF174,ZNF597,ZNF434	ZNF597	6885	0	145.598	0.285496	0.238747
1_iLuc_K27ac_up28121_lociStitched	chr14	44998147	44998595	1	449	374.035	155.59	14290		FSCB	FSCB	6884	0	NA	NA	NA
1_iLuc_K27ac_up71150_lociStitched	chr3	190659671	190659984	1	314	292.311	73.868	14291			SNAR-I	6883	0	NA	NA	NA
1_iLuc_K27ac_up59959_lociStitched	chr20	34605049	34605771	1	723	583.665	365.26	14292	C20orf152	LOC647979	LOC647979	6882	0	NA	NA	NA
1_iLuc_K27ac_up79623_lociStitched	chr5	147215991	147216354	1	364	261.505	43.1244	14293		SPINK1,SCGB3A2	SPINK1	6881	0	21.2581	0.466869	0.595419
4_iLuc_K27ac_up88194_lociStitched	chr7	72756480	72778757	4	1878	4787.33	4569.01	14294	FKBP6	NSUN5,TRIM50	FKBP6	6880	0	NA	NA	NA
1_iLuc_K27ac_up65348_lociStitched	chr22	44503346	44503713	1	368	343.622	125.331	14295	PARVB		PARVG	6879	0	130.732	-0.166872	0.693697
1_iLuc_K27ac_up27733_lociStitched	chr14	23291554	23292230	1	677	477.256	258.976	14296		MMP14,SLC7A7,MRPL52,LRP10	SLC7A7	6878	0	40.9127	-1.23939	0.00305934
1_iLuc_K27ac_up23703_lociStitched	chr12	105647522	105648100	1	579	411.709	193.514	14297		APPL2	APPL2	6877	0	1581.11	0.482251	1.74e-06
1_iLuc_K27ac_up24689_lociStitched	chr12	122803812	122804062	1	251	221.425	3.25	14298	CLIP1		VPS33A	6876	0	491.259	-0.262424	0.0130972
1_iLuc_K27ac_up66909_lociStitched	chr3	38040274	38040754	1	481	485.328	267.168	14299	VILL	MIR26A1,PLCD1,DLEC1	VILL	6875	0	58.5471	-0.136082	0.728869
1_iLuc_K27ac_up78333_lociStitched	chr5	106551407	106551769	1	363	263.898	45.7568	14300			EFNA5	6874	0	632.352	1.08142	4.79e-06
1_iLuc_K27ac_up15191_lociStitched	chr11	26986641	26987442	1	802	663.308	445.196	14301		FIBIN	FIBIN	6873	0	30.3422	4.1324	7.41e-12
1_iLuc_K27ac_up18661_lociStitched	chr11	103480178	103480524	1	347	295.553	77.5386	14302			DDI1	6872	0	NA	NA	NA
1_iLuc_K27ac_up40315_lociStitched	chr17	40724955	40725308	1	354	316.253	98.2399	14303	MLX,PSMC3IP	FAM134C,COASY,TUBG1,NAGLU,MLX,HSD17B1	PSMC3IP	6871	0	615.805	0.342456	0.0272907
1_iLuc_K27ac_up70450_lociStitched	chr3	172657381	172657720	1	340	315.609	97.5981	14304	SPATA16		ECT2	6870	0	10773.3	0.0172529	0.893185
1_iLuc_K27ac_up85233_lociStitched	chr6	163878857	163879303	1	447	243.293	25.3328	14305	QKI	QKI,LOC100526820	QKI	6869	0	4719.95	0.339787	0.000862108
1_iLuc_K27ac_up65459_lociStitched	chr22	45998744	45999195	1	452	1406.53	1188.61	14306			ATXN10	6868	0	2997.98	-0.0870527	0.465766
1_iLuc_K27ac_up90949_lociStitched	chr7	141293041	141293308	1	268	222.758	4.8861	14307	AGK		AGK	6867	0	1093.09	-0.126292	0.17995
1_iLuc_K27ac_up52190_lociStitched	chr2	74787659	74788075	1	417	240.739	22.9216	14308	C2orf65	DQX1,DOK1,HTRA2,LOXL3,TLX2,AUP1	DOK1	6866	0	257.061	0.877509	1.86e-06
1_iLuc_K27ac_up54354_lociStitched	chr2	142417638	142418148	1	511	252.297	34.527	14309	LRP1B		LRP1B	6865	0	839.878	-1.80774	2.65e-31
1_iLuc_K27ac_up56785_lociStitched	chr2	218769016	218769236	1	221	284.944	67.21	14310	TNS1		TNS1	6864	0	937.821	-0.74176	2.66e-06
1_iLuc_K27ac_up90257_lociStitched	chr7	125460407	125460818	1	412	389.012	171.305	14311			POT1	6863	0	1676.91	-0.340925	7.77e-07
1_iLuc_K27ac_up97819_lociStitched	chr9	99763650	99764003	1	354	549.656	331.961	14312	HIATL2	CTSL2	HIATL2	6862	0	NA	NA	NA
1_iLuc_K27ac_up28515_lociStitched	chr14	60618549	60618767	1	219	358.61	140.915	14313	DHRS7		DHRS7	6861	0	1801.34	0.936493	1.03e-40
1_iLuc_K27ac_up11790_lociStitched	chr10	63627377	63627970	1	594	315.239	97.5485	14314		ARID5B	ARID5B	6860	0	7076.44	1.31804	2.33e-22
2_iLuc_K27ac_up90178_lociStitched	chr7	122383439	122384335	2	430	303.475	85.8368	14315	CADPS2	RNF133,RNF148	RNF148	6859	0	65.43	0.115023	0.83157
1_iLuc_K27ac_up6604_lociStitched	chr1	155746385	155746634	1	250	217.601	0	14316	GON4L	MSTO2P	MSTO2P	6858	0	NA	NA	NA
1_iLuc_K27ac_up39910_lociStitched	chr17	31562161	31562686	1	526	887.197	669.69	14317	ACCN1		ACCN1	6857	0	NA	NA	NA
1_iLuc_K27ac_up7887_lociStitched	chr1	184879830	184880136	1	307	322.463	105.08	14318	FAM129A		FAM129A	6856	0	9925.15	0.455721	3.85e-09
1_iLuc_K27ac_up4535_lociStitched	chr1	85410494	85410901	1	408	437.118	219.739	14319	MCOLN2		LPAR3	6855	0	10.8432	0.693893	0.377738
1_iLuc_K27ac_up58840_lociStitched	chr20	9373884	9374191	1	308	241.64	24.3144	14320	PLCB4		PLCB4	6854	0	126.653	-0.570991	0.0259485
1_iLuc_K27ac_up24112_lociStitched	chr12	112761964	112762202	1	239	217.318	0	14321	C12orf51		C12orf51	6853	0	NA	NA	NA
1_iLuc_K27ac_up10866_lociStitched	chr10	19918501	19918852	1	352	238.329	21.0951	14322			PLXDC2	6852	0	3958.57	-1.50361	5.35e-35
1_iLuc_K27ac_up65762_lociStitched	chr22	49322253	49322764	1	512	320.09	102.864	14323			FAM19A5	6851	0	1654.27	-1.94025	4.71e-53
2_iLuc_K27ac_up22731_lociStitched	chr12	72469273	72479471	2	1097	2258.86	2041.64	14324			TPH2	6850	0	23.118	-2.95899	7.65e-11
1_iLuc_K27ac_up70466_lociStitched	chr3	173467734	173468215	1	482	548.581	331.553	14325	NLGN1		NLGN1	6849	0	68.2625	0.445975	0.120968
1_iLuc_K27ac_up61113_lociStitched	chr20	55014821	55015268	1	448	582.039	365.02	14326	CASS4	CASS4,CSTF1,AURKA,C20orf43	CASS4	6848	0	5.17529	2.31054	0.0582771
1_iLuc_K27ac_up76794_lociStitched	chr5	38783321	38783722	1	402	356.409	139.428	14327			OSMR	6847	0	3597.35	1.94682	9.9e-60
1_iLuc_K27ac_up93187_lociStitched	chr8	42387790	42388127	1	338	216.893	0	14328	SLC20A2	C8orf40	C8orf40	6846	0	NA	NA	NA
1_iLuc_K27ac_up102661_lociStitched	chrX	138841941	138842286	1	346	220.972	4.14	14329	ATP11C		MCF2	6845	0	57.955	-2.2361	1.31e-12
1_iLuc_K27ac_up73004_lociStitched	chr4	47644363	47644774	1	412	284.083	67.2807	14330	CORIN		ATP10D	6844	0	1963.42	1.41745	1.59e-34
1_iLuc_K27ac_up63721_lociStitched	chr22	22152074	22152568	1	495	448.305	231.538	14331	MAPK1		YPEL1	6843	0	66.7962	-0.647686	0.016771
1_iLuc_K27ac_up73661_lociStitched	chr4	101659691	101660091	1	401	216.68	0	14332			EMCN	6842	0	957.017	-0.95546	1.45e-05
1_iLuc_K27ac_up43982_lociStitched	chr18	40984990	40985458	1	469	467.672	251.176	14333			SYT4	6841	0	12.2521	-3.21123	5.08e-05
1_iLuc_K27ac_up51500_lociStitched	chr2	57709817	57710093	1	277	267.968	51.474	14334			VRK2	6840	0	1073.42	0.81686	6.13e-12
1_iLuc_K27ac_up53747_lociStitched	chr2	123421200	123421640	1	441	216.48	0	14335			TSN	6839	0	6239.26	0.0341416	0.830227
2_iLuc_K27ac_up4587_lociStitched	chr1	86875124	86876135	2	905	667.867	451.411	14336		CLCA2,ODF2L	ODF2L	6838	0	2019.41	-0.0663337	0.67398
1_iLuc_K27ac_up69390_lociStitched	chr3	132296383	132296770	1	388	216.449	0	14337	ACAD11	CCRL1	CCRL1	6837	0	NA	NA	NA
1_iLuc_K27ac_up21249_lociStitched	chr12	42361611	42362220	1	610	394.937	178.498	14338			GXYLT1	6836	0	2298.65	-0.582195	1.18e-10
1_iLuc_K27ac_up56248_lociStitched	chr2	203546632	203547166	1	535	271.646	55.2156	14339	FAM117B		FAM117B	6835	0	460.754	-1.4598	5.02e-27
1_iLuc_K27ac_up95725_lociStitched	chr8	145955421	145956495	1	1075	1025.03	808.615	14340	ZNF251		ZNF251	6834	0	1294.81	0.60758	1.66e-12
1_iLuc_K27ac_up54481_lociStitched	chr2	145845813	145846150	1	338	235.361	19.0405	14341			DKFZp686O1327	6833	0	NA	NA	NA
1_iLuc_K27ac_up12843_lociStitched	chr10	94067885	94068285	1	401	232.68	16.36	14342	2020-03-05	CPEB3	2020-03-05	6832	0	NA	NA	NA
1_iLuc_K27ac_up71327_lociStitched	chr3	194319565	194320054	1	490	436.775	220.588	14343	TMEM44	TMEM44	TMEM44	6831	0	498.545	1.12449	2.01e-11
1_iLuc_K27ac_up44469_lociStitched	chr18	53119644	53119979	1	336	216.175	0	14344	TCF4		TCF4	6830	0	6979.39	-0.676368	8.8e-05
1_iLuc_K27ac_up4012_lociStitched	chr1	64416969	64417332	1	364	349.605	133.439	14345	ROR1		ROR1	6829	0	807.856	0.449289	0.00105008
1_iLuc_K27ac_up54547_lociStitched	chr2	149266900	149267301	1	402	539.345	323.206	14346	MBD5		EPC2	6828	0	3023.52	0.244989	0.00500304
1_iLuc_K27ac_up34649_lociStitched	chr16	12556663	12557187	1	525	532.751	316.653	14347	SNX29		CPPED1	6827	0	41.8836	2.55149	2.6e-07
1_iLuc_K27ac_up68344_lociStitched	chr3	106717943	106718410	1	468	230.511	14.4303	14348			LOC100302640	6826	0	NA	NA	NA
1_iLuc_K27ac_up14868_lociStitched	chr11	9901969	9902386	1	418	216.006	0	14349	SBF2		LOC440028	6825	0	44.5632	2.10287	8.66e-06
1_iLuc_K27ac_up96171_lociStitched	chr9	21832037	21832324	1	288	221.191	5.1947	14350	MTAP		MTAP	6824	0	2368.18	0.697574	2.25e-08
1_iLuc_K27ac_up23327_lociStitched	chr12	93712447	93713220	1	774	834.608	618.632	14351			NUDT4	6823	0	2215.75	-0.229114	0.0985098
1_iLuc_K27ac_up101571_lociStitched	chrX	51230669	51230941	1	273	215.941	0	14352		NUDT11	NUDT11	6822	0	1334.42	-1.04383	3.6e-37
1_iLuc_K27ac_up14839_lociStitched	chr11	9426887	9427183	1	297	215.932	0	14353	IPO7	SNORA23	IPO7	6821	0	14463.3	0.0790541	0.472059
1_iLuc_K27ac_up50189_lociStitched	chr2	13105136	13105496	1	361	286.524	70.596	14354			MIR3125	6820	0	8.89323	1.95987	0.0100608
1_iLuc_K27ac_up95834_lociStitched	chr9	3769230	3769757	1	528	326.793	110.881	14355			C9orf70	6819	0	NA	NA	NA
1_iLuc_K27ac_up38968_lociStitched	chr17	14074613	14075049	1	437	274.462	58.5548	14356	COX10		CDRT15	6818	0	3.44318	1.00564	0.424495
1_iLuc_K27ac_up36396_lociStitched	chr16	65606214	65606615	1	402	471.135	255.277	14357	LOC283867		LOC283867	6817	0	NA	NA	NA
1_iLuc_K27ac_up84620_lociStitched	chr6	148021516	148021837	1	322	238.407	22.5663	14358			SAMD5	6816	0	1109.55	0.163689	0.600008
1_iLuc_K27ac_up57364_lociStitched	chr2	231605209	231605551	1	343	246.89	31.122	14359	CAB39	CAB39	CAB39	6815	0	7100.47	0.353348	2.39e-05
1_iLuc_K27ac_up55170_lociStitched	chr2	172508902	172509356	1	455	306.859	91.1178	14360		DYNC1I2	DYNC1I2	6814	0	12219.7	0.0438534	0.730484
1_iLuc_K27ac_up100708_lociStitched	chrX	9563066	9563403	1	338	228.284	12.5701	14361	TBL1X		TBL1X	6813	0	1159.01	0.74406	1e-12
1_iLuc_K27ac_up65345_lociStitched	chr22	44453350	44453813	1	464	242.288	26.5762	14362	PARVB		PARVB	6812	0	1317.98	1.58049	4.58e-24
1_iLuc_K27ac_up20830_lociStitched	chr12	24266732	24266965	1	234	216.387	0.7456	14363	SOX5		MIR920	6811	0	5.63346	1.99828	0.0389341
1_iLuc_K27ac_up101188_lociStitched	chrX	39336681	39337458	1	778	574.669	359.052	14364			BCOR	6810	0	1840.3	-0.395924	0.000120782
1_iLuc_K27ac_up75152_lociStitched	chr4	164669632	164670077	1	446	509.214	293.611	14365	2020-03-01		2020-03-01	6809	0	NA	NA	NA
1_iLuc_K27ac_up80671_lociStitched	chr5	179975306	179975666	1	361	215.568	0	14366	CNOT6	SCGB3A1	SCGB3A1	6808	0	NA	NA	NA
1_iLuc_K27ac_up41473_lociStitched	chr17	63060318	63061044	1	727	527.366	311.817	14367		GNA13	GNA13	6807	0	2765.87	0.672696	1.53e-16
1_iLuc_K27ac_up23630_lociStitched	chr12	103060199	103060572	1	374	238.422	22.9022	14368			LOC283432	6806	0	NA	NA	NA
1_iLuc_K27ac_up78202_lociStitched	chr5	97173957	97174232	1	276	342.238	126.72	14369			RIOK2	6805	0	2535.05	0.00199121	0.988765
1_iLuc_K27ac_up62071_lociStitched	chr21	34180094	34180582	1	489	403.283	187.831	14370	C21orf62	GCFC1,C21orf49,C21orf62	C21orf62	6804	0	NA	NA	NA
1_iLuc_K27ac_up57051_lociStitched	chr2	223927059	223927353	1	295	564.127	348.684	14371		KCNE4	KCNE4	6803	0	5076.03	-0.844154	8.08e-05
1_iLuc_K27ac_up8977_lociStitched	chr1	214530380	214530620	1	241	226.56	11.184	14372	PTPN14		SMYD2	6802	0	1187.67	0.290183	0.0223628
1_iLuc_K27ac_up80718_lociStitched	chr6	501914	502373	1	460	333.188	117.825	14373	EXOC2		IRF4	6801	0	11.2767	1.68892	0.0218301
1_iLuc_K27ac_up73777_lociStitched	chr4	107504723	107505049	1	327	844.405	629.05	14374			LOC100507096	6800	0	NA	NA	NA
1_iLuc_K27ac_up18671_lociStitched	chr11	104454589	104454927	1	339	236.735	21.3954	14375			CASP12	6799	0	NA	NA	NA
1_iLuc_K27ac_up41702_lociStitched	chr17	70293595	70294130	1	536	281.838	66.5005	14376			SOX9	6798	0	1792.21	2.1223	1.05e-61
1_iLuc_K27ac_up78480_lociStitched	chr5	112183919	112184210	1	292	225.903	10.6215	14377		SRP19	SRP19	6797	0	476.474	0.0833124	0.615112
1_iLuc_K27ac_up8472_lociStitched	chr1	202132685	202132919	1	235	215.257	0	14378		PTPN7,LGR6,ARL8A,GPR37L1,PTPRVP	PTPN7	6796	0	15.663	-2.38162	0.000224076
1_iLuc_K27ac_up54652_lociStitched	chr2	153263889	153264179	1	291	387.672	172.463	14379	FMNL2		FMNL2	6795	0	8750.34	0.913629	2.86e-18
1_iLuc_K27ac_up94318_lociStitched	chr8	110851974	110852459	1	486	252.782	37.5875	14380			KCNV1	6794	0	21.6038	-3.367	3.72e-10
1_iLuc_K27ac_up11809_lociStitched	chr10	63868684	63869007	1	324	215.183	0	14381			RTKN2	6793	0	1650.6	-0.0195978	0.929623
1_iLuc_K27ac_up4805_lociStitched	chr1	93170970	93171221	1	252	268.143	53.1869	14382	EVI5		EVI5	6792	0	2445.95	0.0507418	0.548196
2_iLuc_K27ac_up46057_lociStitched	chr19	4877860	4878871	2	849	568.789	354.052	14383		PLIN3,TICAM1,UHRF1,ARRDC5	PLIN3	6791	0	1034.91	1.85275	1.95e-49
1_iLuc_K27ac_up27895_lociStitched	chr14	31410145	31410623	1	479	226.333	11.6154	14384	STRN3		COCH	6790	0	1035.77	-1.92297	4.68e-41
1_iLuc_K27ac_up85227_lociStitched	chr6	163825733	163826163	1	431	292.142	77.443	14385		QKI,LOC100526820	LOC100526820	6789	0	NA	NA	NA
1_iLuc_K27ac_up18999_lociStitched	chr11	114067001	114067319	1	319	275.801	61.1196	14386	ZBTB16		NNMT	6788	0	NA	NA	NA
1_iLuc_K27ac_up68976_lociStitched	chr3	126191165	126191465	1	301	1168.47	953.79	14387	ZXDC	UROC1	ZXDC	6787	0	1265.08	-0.394253	4.05e-05
1_iLuc_K27ac_up17695_lociStitched	chr11	73232723	73232961	1	239	337.079	122.403	14388	FAM168A		FAM168A	6786	0	2779.53	0.270317	0.00766458
1_iLuc_K27ac_up50441_lociStitched	chr2	24074028	24074405	1	378	226.539	11.8755	14389	ATAD2B		ATAD2B	6785	0	2405.27	-0.714301	1.15e-17
1_iLuc_K27ac_up10996_lociStitched	chr10	25190704	25191069	1	366	319.849	105.302	14390	PRTFDC1		PRTFDC1	6784	0	1953.74	0.270112	0.0390757
1_iLuc_K27ac_up78548_lociStitched	chr5	116022234	116022542	1	309	259.151	44.6292	14391			SEMA6A	6783	0	114.057	-1.69465	2.91e-18
2_iLuc_K27ac_up64132_lociStitched	chr22	27832432	27834731	2	674	753.842	539.345	14392			MN1	6782	0	193.597	0.658599	0.00128316
2_iLuc_K27ac_up22534_lociStitched	chr12	65904453	65905574	2	812	982.781	768.333	14393			MSRB3	6781	0	1308.07	2.88337	1.35e-52
2_iLuc_K27ac_up74836_lociStitched	chr4	153511468	153512873	2	622	886.696	672.293	14394			DKFZP434I0714	6780	0	139.154	-0.491774	0.0174441
1_iLuc_K27ac_up83718_lociStitched	chr6	107084938	107085493	1	556	374.07	159.785	14395	QRSL1	RTN4IP1	QRSL1	6779	0	1910	-0.547629	6.47e-13
1_iLuc_K27ac_up54133_lociStitched	chr2	133595467	133595766	1	300	224.011	9.7474	14396	NCKAP5		LYPD1	6778	0	877.293	2.34323	2.04e-18
1_iLuc_K27ac_up74907_lociStitched	chr4	154540050	154540308	1	259	254.749	40.635	14397	KIAA0922		TLR2	6777	0	229.616	2.75348	4.88e-06
1_iLuc_K27ac_up96521_lociStitched	chr9	36462046	36462378	1	333	214.107	0	14398			RNF38	6776	0	767.649	0.190759	0.0757587
1_iLuc_K27ac_up21728_lociStitched	chr12	50605291	50605822	1	532	726.886	512.787	14399	LIMA1	LASS5,MIR1293	LIMA1	6775	0	6152.46	0.247563	0.0232236
1_iLuc_K27ac_up84464_lociStitched	chr6	140263929	140264278	1	350	241.333	27.2569	14400			MIR3668	6774	0	NA	NA	NA
1_iLuc_K27ac_up49410_lociStitched	chr19	56602676	56603008	1	333	338.341	124.268	14401	ZNF787	ZNF444	ZNF787	6773	0	727.423	0.320163	0.00756082
1_iLuc_K27ac_up43787_lociStitched	chr18	26294413	26294855	1	443	310.019	95.9582	14402			CDH2	6772	0	6709.35	3.04716	1.52e-63
1_iLuc_K27ac_up76277_lociStitched	chr5	16082237	16082641	1	405	254.964	41.006	14403	2020-03-11		2020-03-11	6771	0	NA	NA	NA
1_iLuc_K27ac_up30116_lociStitched	chr14	102515777	102516148	1	372	361.539	147.658	14404	DYNC1H1	HSP90AA1	HSP90AA1	6770	0	64117.4	-0.114269	0.424024
1_iLuc_K27ac_up41515_lociStitched	chr17	63927721	63928079	1	359	213.869	0	14405	CCDC46		CCDC46	6769	0	NA	NA	NA
1_iLuc_K27ac_up66826_lociStitched	chr3	34989411	34989650	1	240	259.339	45.5773	14406			ARPP21	6768	0	33.6901	1.77893	0.000154608
1_iLuc_K27ac_up94498_lociStitched	chr8	124604614	124604911	1	298	367.24	153.549	14407			FBXO32	6767	0	262.704	0.800093	0.000179804
1_iLuc_K27ac_up24838_lociStitched	chr12	124098834	124099179	1	346	282.417	68.793	14408	DDX55	GTF2H3,EIF2B1,TMED2	DDX55	6766	0	1613.04	-0.394534	3.25e-06
1_iLuc_K27ac_up11757_lociStitched	chr10	62206686	62206944	1	259	233.825	20.2788	14409			ANK3	6765	0	891.504	1.10368	2.37e-13
1_iLuc_K27ac_up28397_lociStitched	chr14	56273696	56274108	1	413	283.868	70.3696	14410		C14orf34,RPL13AP3	C14orf34	6764	0	NA	NA	NA
1_iLuc_K27ac_up88755_lociStitched	chr7	81949038	81949370	1	333	521.273	307.797	14411	CACNA2D1		CACNA2D1	6763	0	4043.36	-0.213567	0.0906402
1_iLuc_K27ac_up54593_lociStitched	chr2	151669748	151670130	1	383	213.423	0	14412			RND3	6762	0	11983.1	2.96892	1.03e-19
1_iLuc_K27ac_up60584_lociStitched	chr20	46145542	46145915	1	374	241.965	28.6091	14413	NCOA3	NCOA3	NCOA3	6761	0	3554.78	0.305074	3.97e-05
1_iLuc_K27ac_up33208_lociStitched	chr15	91267724	91268197	1	474	268.711	55.4356	14414	BLM		BLM	6760	0	2839.56	-0.741456	2.65e-22
1_iLuc_K27ac_up21672_lociStitched	chr12	50092838	50093204	1	367	259.018	45.75	14415	FMNL3	TMBIM6	FMNL3	6759	0	3110.08	1.5657	1.58e-32
1_iLuc_K27ac_up93375_lociStitched	chr8	52875320	52875799	1	480	463.624	250.373	14416			PCMTD1	6758	0	992.404	-0.0563361	0.75559
3_iLuc_K27ac_up82096_lociStitched	chr6	34425372	34430611	3	1233	1067.18	853.957	14417		PACSIN1,RPS10	PACSIN1	6757	0	3.1569	-2.10745	0.133104
1_iLuc_K27ac_up81648_lociStitched	chr6	26375527	26375897	1	371	258.001	44.807	14418	BTN3A2	BTN2A2,BTN3A1,BTN2A3	BTN3A2	6756	0	1208.63	-0.0737773	0.848873
1_iLuc_K27ac_up23228_lociStitched	chr12	90177226	90177621	1	396	216.855	3.6735	14419			LOC338758	6755	0	NA	NA	NA
1_iLuc_K27ac_up39334_lociStitched	chr17	18691030	18691511	1	482	275.565	62.4338	14420	FAM18B1	FBXW10	FAM18B1	6754	0	NA	NA	NA
1_iLuc_K27ac_up73622_lociStitched	chr4	99945311	99945657	1	347	213.101	0	14421	METAP1	MIR3684	MIR3684	6753	0	NA	NA	NA
1_iLuc_K27ac_up62548_lociStitched	chr21	44781917	44782567	1	651	581.1	368.03	14422			SIK1	6752	0	562.008	0.461406	0.0226738
1_iLuc_K27ac_up54345_lociStitched	chr2	142197730	142198133	1	404	248.691	35.6252	14423	LRP1B		LRP1B	6751	0	839.878	-1.80774	2.65e-31
1_iLuc_K27ac_up68453_lociStitched	chr3	112885602	112886289	1	688	447.787	234.748	14424		BOC	BOC	6750	0	79.5927	2.33363	2.76e-18
1_iLuc_K27ac_up74644_lociStitched	chr4	146994803	146995158	1	356	273.812	60.8115	14425			LSM6	6749	0	724.023	-0.393263	0.00115013
1_iLuc_K27ac_up43648_lociStitched	chr18	20981377	20981899	1	523	569.972	356.996	14426	C18orf45		C18orf45	6748	0	NA	NA	NA
1_iLuc_K27ac_up14763_lociStitched	chr11	8463876	8464116	1	241	319.8	106.824	14427	STK33		STK33	6747	0	2.90487	-0.372001	0.834139
1_iLuc_K27ac_up42973_lociStitched	chr18	377101	377587	1	487	264.433	51.4674	14428	COLEC12		THOC1	6746	0	3918.08	-0.284282	0.00013406
1_iLuc_K27ac_up88164_lociStitched	chr7	72485289	72485639	1	351	311.045	98.105	14429	PMS2L2	LOC541473,STAG3L3	PMS2L2	6745	0	NA	NA	NA
1_iLuc_K27ac_up5750_lociStitched	chr1	119611228	119611565	1	338	212.917	0	14430	WARS2		WARS2	6744	0	763.259	-0.188715	0.121072
1_iLuc_K27ac_up88845_lociStitched	chr7	85312182	85312473	1	292	242.839	29.973	14431			SEMA3D	6743	0	1342.89	-1.63992	6.36e-21
1_iLuc_K27ac_up19333_lociStitched	chr11	122513210	122513582	1	373	345.737	132.916	14432		UBASH3B	UBASH3B	6742	0	3439.15	2.93591	9.01e-94
1_iLuc_K27ac_up76993_lociStitched	chr5	53387298	53387719	1	422	212.773	0	14433	ARL15		MIR581	6741	0	NA	NA	NA
1_iLuc_K27ac_up72247_lociStitched	chr4	7769701	7769927	1	227	240.871	28.137	14434	AFAP1,AFAP1-AS1		AFAP1-AS1	6740	0	79.4019	0.901548	0.000795336
1_iLuc_K27ac_up76496_lociStitched	chr5	29942282	29942649	1	368	579.677	367	14435				6739	0	NA	NA	NA
1_iLuc_K27ac_up92427_lociStitched	chr8	22976674	22977152	1	479	212.662	0	14436		TNFRSF10B,TNFRSF10D,TNFRSF10C	TNFRSF10C	6738	0	23.3359	-0.701575	0.121177
1_iLuc_K27ac_up49802_lociStitched	chr2	6152608	6153145	1	538	395.232	182.634	14437		LOC400940	LOC400940	6737	0	NA	NA	NA
1_iLuc_K27ac_up81529_lociStitched	chr6	22828373	22828580	1	208	212.589	0	14438			HDGFL1	6736	0	NA	NA	NA
1_iLuc_K27ac_up24954_lociStitched	chr12	125058439	125058948	1	510	293.082	80.5238	14439		NCOR2	NCOR2	6735	0	1292.02	0.251772	0.0400522
1_iLuc_K27ac_up102397_lociStitched	chrX	122986777	122987276	1	500	303.791	91.2671	14440		XIAP	XIAP	6734	0	3452.11	0.489823	1.69e-08
1_iLuc_K27ac_up18575_lociStitched	chr11	101881908	101882112	1	205	377.176	164.689	14441		C11orf70	C11orf70	6733	0	249.466	-0.306432	0.0570714
1_iLuc_K27ac_up94268_lociStitched	chr8	105364284	105364678	1	395	267.605	55.1206	14442	TM7SF4		TM7SF4	6732	0	NA	NA	NA
1_iLuc_K27ac_up10068_lociStitched	chr1	245951273	245951669	1	397	234.986	22.572	14443	SMYD3		SMYD3	6731	0	647.579	-0.845776	3.95e-12
1_iLuc_K27ac_up91262_lociStitched	chr7	150451069	150451675	1	607	689.567	477.164	14444	LOC100128542	TMEM176B,GIMAP1,GIMAP5,TMEM176A	LOC100128542	6730	0	NA	NA	NA
2_iLuc_K27ac_up44416_lociStitched	chr18	51646090	51652141	2	581	856.822	644.432	14445			SNORA37	6729	0	2.79841	-0.0923113	0.963707
1_iLuc_K27ac_up43388_lociStitched	chr18	11857278	11857751	1	474	365.298	152.968	14446	GNAL	CHMP1B	CHMP1B	6728	0	1947.93	0.785317	6.39e-11
1_iLuc_K27ac_up33309_lociStitched	chr15	95388000	95388466	1	467	243.159	30.8958	14447			LOC400456	6727	0	NA	NA	NA
1_iLuc_K27ac_up32702_lociStitched	chr15	79171529	79172008	1	480	271.593	59.3481	14448	MORF4L1	MORF4L1	MORF4L1	6726	0	10712.1	0.192813	0.0502324
1_iLuc_K27ac_up4121_lociStitched	chr1	66779263	66779547	1	285	228.961	16.8128	14449	PDE4B	PDE4B	PDE4B	6725	0	3735.32	0.937113	2.39e-12
1_iLuc_K27ac_up26103_lociStitched	chr13	45923675	45923878	1	204	243.884	31.8101	14450	LOC100190939	SNORA31,TPT1	LOC100190939	6724	0	NA	NA	NA
1_iLuc_K27ac_up43798_lociStitched	chr18	26592492	26592893	1	402	228.45	16.4009	14451			CDH2	6723	0	6709.35	3.04716	1.52e-63
1_iLuc_K27ac_up4228_lociStitched	chr1	70345057	70345578	1	522	291.656	79.6609	14452	LRRC7	PIN1P1	PIN1P1	6722	0	NA	NA	NA
1_iLuc_K27ac_up86199_lociStitched	chr7	4062003	4062342	1	340	311.778	99.8016	14453	SDK1		SDK1	6721	0	283.316	-2.11405	3.47e-31
1_iLuc_K27ac_up92738_lociStitched	chr8	29883656	29883965	1	310	299.297	87.3543	14454			TMEM66	6720	0	NA	NA	NA
1_iLuc_K27ac_up78064_lociStitched	chr5	90986847	90987192	1	346	236.808	24.8745	14455			ARRDC3	6719	0	6434.42	0.961799	1.34e-12
1_iLuc_K27ac_up6242_lociStitched	chr1	150033663	150034073	1	411	341.776	129.888	14456		VPS45	VPS45	6718	0	2144.14	-0.27908	5.45e-05
1_iLuc_K27ac_up20672_lociStitched	chr12	15910738	15911103	1	366	370.621	158.738	14457	EPS8		EPS8	6717	0	5444.59	2.02902	4.41e-54
1_iLuc_K27ac_up86582_lociStitched	chr7	11237958	11238471	1	514	475.5	263.631	14458			PHF14	6716	0	6659.95	-0.589075	1.94e-08
1_iLuc_K27ac_up68020_lociStitched	chr3	88092819	88093192	1	374	244.725	32.8986	14459		CGGBP1	CGGBP1	6715	0	6491.65	-0.343764	3.05e-08
1_iLuc_K27ac_up102108_lociStitched	chrX	94606008	94606431	1	424	239.63	27.8334	14460			LOC643486	6714	0	NA	NA	NA
2_iLuc_K27ac_up43336_lociStitched	chr18	10101150	10102153	2	517	433.898	222.165	14461			VAPA	6713	0	6142.23	0.111212	0.106071
2_iLuc_K27ac_up23528_lociStitched	chr12	99524600	99525928	2	1029	1209.01	997.328	14462	ANKS1B		ANKS1B	6712	0	156.959	2.8219	1.18e-17
1_iLuc_K27ac_up64099_lociStitched	chr22	27226946	27227477	1	532	341.38	129.723	14463			MIAT	6711	0	239.758	-2.40744	2.71e-14
1_iLuc_K27ac_up29449_lociStitched	chr14	87008443	87008764	1	322	223.127	11.4918	14464				6710	0	NA	NA	NA
1_iLuc_K27ac_up98246_lociStitched	chr9	116800441	116800805	1	365	245.154	33.5244	14465	ZNF618	AMBP	AMBP	6709	0	2.71175	0.462298	0.817836
1_iLuc_K27ac_up18408_lociStitched	chr11	94336039	94336483	1	445	305.428	93.8172	14466	PIWIL4		PIWIL4	6708	0	80.2194	0.358748	0.197744
2_iLuc_K27ac_up19864_lociStitched	chr11	133821025	133821992	2	860	750.005	538.426	14467	IGSF9B	LOC283174	IGSF9B	6707	0	34.909	-0.883205	0.029273
1_iLuc_K27ac_up13409_lociStitched	chr10	107599907	107600352	1	446	344.92	133.367	14468				6706	0	NA	NA	NA
1_iLuc_K27ac_up92074_lociStitched	chr8	12623428	12624017	1	590	267.406	55.955	14469	LOC340357	LONRF1,MIR3926-2,MIR3926-1	LONRF1	6705	0	3679.89	-2.5815	3.18e-81
1_iLuc_K27ac_up22790_lociStitched	chr12	75110488	75110867	1	380	355.161	143.717	14470			ATXN7L3B	6704	0	3364.05	-0.250773	0.000309669
5_iLuc_K27ac_up11974_lociStitched	chr10	71149344	71168919	5	3103	9225.7	9014.29	14471	HK1,TACR2	TSPAN15	TACR2	6703	0	26.3556	0.715026	0.121844
1_iLuc_K27ac_up97780_lociStitched	chr9	99139935	99140259	1	325	211.345	0	14472	SLC35D2	ZNF367	SLC35D2	6702	0	419.182	2.65643	2.32e-30
1_iLuc_K27ac_up46548_lociStitched	chr19	10687626	10688026	1	401	290.04	78.72	14473	AP1M2	SLC44A2,ATG4D,CDKN2D,MIR1238,KRI1	CDKN2D	6701	0	328.205	0.72165	0.000372074
1_iLuc_K27ac_up59021_lociStitched	chr20	17543620	17543856	1	237	281.973	70.7764	14474		BFSP1,DSTN	BFSP1	6700	0	418.794	-0.0464526	0.821447
1_iLuc_K27ac_up28198_lociStitched	chr14	50412416	50412918	1	503	250.247	39.0556	14475			ARF6	6699	0	2733.62	0.88528	3.26e-16
1_iLuc_K27ac_up92493_lociStitched	chr8	23903505	23904143	1	639	306.75	95.5724	14476			STC1	6698	0	7715.97	2.90092	1.67e-39
1_iLuc_K27ac_up101407_lociStitched	chrX	46851237	46851670	1	434	248.022	36.8483	14477	PHF16		PHF16	6697	0	NA	NA	NA
1_iLuc_K27ac_up68181_lociStitched	chr3	100106051	100106384	1	334	223.143	11.988	14478	TOMM70A	LNP1	LNP1	6696	0	194.325	-0.517174	0.00852283
1_iLuc_K27ac_up74359_lociStitched	chr4	131771279	131771951	1	673	333.917	122.774	14479				6695	0	NA	NA	NA
1_iLuc_K27ac_up93533_lociStitched	chr8	58910247	58910471	1	225	465.718	254.643	14480	FAM110B		FAM110B	6694	0	202.552	0.324156	0.0786511
1_iLuc_K27ac_up97336_lociStitched	chr9	91467797	91468069	1	273	284.594	73.5488	14481			MIR4289	6693	0	NA	NA	NA
1_iLuc_K27ac_up43235_lociStitched	chr18	8800069	8800409	1	341	247.962	36.958	14482	KIAA0802		KIAA0802	6692	0	NA	NA	NA
1_iLuc_K27ac_up36052_lociStitched	chr16	54083501	54083916	1	416	210.903	0	14483	FTO		IRX3	6691	0	665.102	0.87627	2.03e-11
1_iLuc_K27ac_up62208_lociStitched	chr21	37722398	37722718	1	321	241.984	31.136	14484	MORC3	CHAF1B	MORC3	6690	0	3576.36	0.367427	0.000124341
1_iLuc_K27ac_up40937_lociStitched	chr17	49307629	49308015	1	387	254.104	43.3092	14485	MBTD1	UTP18	MBTD1	6689	0	1132.21	-1.22918	5.24e-29
1_iLuc_K27ac_up29692_lociStitched	chr14	93697157	93697789	1	633	440.946	230.174	14486		UBR7,MOAP1,C14orf109,C14orf142	C14orf142	6688	0	NA	NA	NA
1_iLuc_K27ac_up45889_lociStitched	chr19	3609961	3610385	1	425	443.801	233.03	14487		GIPC3,C19orf29,HMG20B,TBXA2R	TBXA2R	6687	0	13.4337	1.00459	0.110682
1_iLuc_K27ac_up89930_lociStitched	chr7	111942833	111943244	1	412	227.447	16.6866	14488	ZNF277		ZNF277	6686	0	1402.63	-0.407761	0.000123223
1_iLuc_K27ac_up20397_lociStitched	chr12	8861970	8862314	1	345	294.567	83.8328	14489	RIMKLB	MFAP5	RIMKLB	6685	0	990.078	-1.22677	5.78e-37
1_iLuc_K27ac_up33306_lociStitched	chr15	94626751	94627621	1	871	2409.9	2199.19	14490			MCTP2	6684	0	123.796	3.32235	9.13e-24
1_iLuc_K27ac_up96187_lociStitched	chr9	26975764	26976108	1	345	210.7	0	14491	IFT74	PLAA,LRRC19	IFT74	6683	0	655.997	-0.86271	2.09e-14
1_iLuc_K27ac_up13827_lociStitched	chr10	121655384	121655605	1	222	210.679	0	14492	SEC23IP	C10orf119	SEC23IP	6682	0	4127.69	0.41296	2.82e-08
1_iLuc_K27ac_up89833_lociStitched	chr7	107666372	107666778	1	407	210.673	0	14493	LAMB4	LAMB1	LAMB1	6681	0	16468.5	1.75604	7.55e-69
1_iLuc_K27ac_up101922_lociStitched	chrX	71137363	71137735	1	373	219.182	8.556	14494	NHSL2		NHSL2	6680	0	72.2068	3.1048	6.59e-22
1_iLuc_K27ac_up27837_lociStitched	chr14	24784834	24785409	1	576	344.022	133.4	14495	LTB4R	CIDEB,RABGGTA,ADCY4,C14orf21,DHRS1,LTB4R2,RIPK3	LTB4R	6679	0	104.575	-0.471706	0.0387248
1_iLuc_K27ac_up42404_lociStitched	chr17	78572766	78573127	1	362	273.349	62.8862	14496	RPTOR		RPTOR	6678	0	893.597	-0.0130649	0.930885
2_iLuc_K27ac_up78322_lociStitched	chr5	105920017	105930592	2	466	628.155	417.712	14497				6677	0	NA	NA	NA
1_iLuc_K27ac_up57699_lociStitched	chr2	236593664	236594157	1	494	276.573	66.1606	14498	AGAP1		AGAP1	6676	0	1777.59	0.172584	0.0678528
1_iLuc_K27ac_up99167_lociStitched	chr9	131459532	131459908	1	377	305.011	94.6392	14499		SET,ZDHHC12,WDR34,PKN3	PKN3	6675	0	385.146	0.272401	0.182637
1_iLuc_K27ac_up27449_lociStitched	chr13	113187274	113187777	1	504	279.97	69.6152	14500	TUBGCP3		TUBGCP3	6674	0	1150.29	-0.398762	3.7e-07
1_iLuc_K27ac_up86784_lociStitched	chr7	18886416	18886829	1	414	729.854	519.513	14501	HDAC9		TWIST1	6673	0	798.089	0.573866	0.00799209
1_iLuc_K27ac_up27716_lociStitched	chr14	23053057	23053317	1	261	223.782	13.442	14502	DAD1	ABHD4	DAD1	6672	0	3597.67	0.217039	0.0260002
1_iLuc_K27ac_up70527_lociStitched	chr3	177017878	177018437	1	560	347.81	137.514	14503			TBL1XR1	6671	0	14036.5	-0.198971	0.0823286
1_iLuc_K27ac_up54805_lociStitched	chr2	160353811	160354161	1	351	594.475	384.195	14504	BAZ2B		BAZ2B	6670	0	3101.81	-0.466447	8.82e-09
1_iLuc_K27ac_up83503_lociStitched	chr6	92397832	92398247	1	416	362.337	152.139	14505				6669	0	NA	NA	NA
1_iLuc_K27ac_up87310_lociStitched	chr7	35756041	35756372	1	332	353.905	143.72	14506		HERPUD2	HERPUD2	6668	0	1202	0.593054	2.39e-10
2_iLuc_K27ac_up61298_lociStitched	chr20	59846483	59854692	2	770	1719.79	1509.64	14507	CDH4		CDH4	6667	0	268.234	-0.529402	0.00517182
1_iLuc_K27ac_up77571_lociStitched	chr5	70779096	70779425	1	330	210.099	0	14508	BDP1		BDP1	6666	0	13092	-0.958924	2.4e-18
1_iLuc_K27ac_up79382_lociStitched	chr5	140983942	140984198	1	257	222.182	12.1856	14509	DIAPH1	RELL2,FCHSD1,HDAC3	DIAPH1	6665	0	3837.87	0.47236	1.68e-06
1_iLuc_K27ac_up23214_lociStitched	chr12	89910532	89910809	1	278	209.994	0	14510	POC1B	GALNT4	GALNT4	6664	0	20.9739	0.781232	0.115411
1_iLuc_K27ac_up55837_lociStitched	chr2	191774432	191774725	1	294	224.995	15.0016	14511	GLS		GLS	6663	0	11516.2	0.854799	5.74e-14
1_iLuc_K27ac_up95254_lociStitched	chr8	141872670	141873038	1	369	319.498	109.517	14512	PTK2		PTK2	6662	0	12087.4	0.358531	4.73e-06
1_iLuc_K27ac_up29067_lociStitched	chr14	73777817	73778308	1	492	401.638	191.686	14513	NUMB		PAPLN	6661	0	53.3066	0.852214	0.0407737
1_iLuc_K27ac_up4502_lociStitched	chr1	84326236	84326699	1	464	301.922	92.0444	14514			TTLL7	6660	0	3081.54	0.559158	5.39e-15
1_iLuc_K27ac_up55861_lociStitched	chr2	192264172	192264439	1	268	273.034	63.2523	14515	MYO1B		MYO1B	6659	0	10228.1	1.23654	2.15e-53
1_iLuc_K27ac_up76630_lociStitched	chr5	34499386	34499830	1	445	209.746	0	14516			RAI14	6658	0	5488.19	2.15124	1.45e-127
1_iLuc_K27ac_up3956_lociStitched	chr1	63292478	63292842	1	365	273.255	63.5544	14517	ATG4C		ATG4C	6657	0	894.37	-0.931714	2.49e-15
1_iLuc_K27ac_up3908_lociStitched	chr1	61720449	61720929	1	481	256.368	46.704	14518	NFIA		NFIA	6656	0	1357.48	-0.96991	3.77e-12
1_iLuc_K27ac_up64523_lociStitched	chr22	35746473	35747243	1	771	1703.93	1494.34	14519		MIR3909,HMOX1,MCM5	MIR3909	6655	0	NA	NA	NA
1_iLuc_K27ac_up93021_lociStitched	chr8	38681678	38681968	1	291	275.906	66.323	14520	TACC1	TACC1	TACC1	6654	0	7130.27	1.04085	1.87e-20
1_iLuc_K27ac_up73814_lociStitched	chr4	108393289	108393752	1	464	264.327	54.7729	14521			PAPSS1	6653	0	9663.25	-0.271604	0.00329964
1_iLuc_K27ac_up7117_lociStitched	chr1	163074441	163074726	1	286	209.532	0	14522		RGS4	RGS4	6652	0	4022.49	1.81497	1.98e-29
1_iLuc_K27ac_up5952_lociStitched	chr1	144891649	144892086	1	438	483.759	274.261	14523	PDE4DIP		PDE4DIP	6651	0	5925.96	0.739351	1.01e-06
1_iLuc_K27ac_up91289_lociStitched	chr7	150773976	150774337	1	362	967.083	757.595	14524	FASTK	SLC4A2,AGAP3,ACCN3,ABCB8,CDK5,TMUB1	FASTK	6650	0	522.014	0.20058	0.0931982
1_iLuc_K27ac_up101781_lociStitched	chrX	63141967	63142411	1	445	246.464	36.9852	14525			MIR1468	6649	0	NA	NA	NA
1_iLuc_K27ac_up27049_lociStitched	chr13	99934180	99934529	1	350	251.036	41.6357	14526	UBAC2	GPR183,GPR18	GPR18	6648	0	13.0309	-0.633801	0.361239
1_iLuc_K27ac_up58197_lociStitched	chr2	242306450	242306761	1	312	236.298	26.9948	14527	FARP2		FARP2	6647	0	2405.12	0.16835	0.0114613
1_iLuc_K27ac_up68097_lociStitched	chr3	98411428	98411982	1	555	224.204	14.958	14528		ST3GAL6	ST3GAL6	6646	0	232.008	-0.358279	0.115335
1_iLuc_K27ac_up84363_lociStitched	chr6	135230028	135230444	1	417	251.347	42.1824	14529		ALDH8A1	ALDH8A1	6645	0	8.4467	-0.276679	0.786897
1_iLuc_K27ac_up65035_lociStitched	chr22	41502520	41502814	1	295	209.122	0	14530	EP300	MIR1281	EP300	6644	0	1879.74	-0.0268731	0.833853
1_iLuc_K27ac_up93941_lociStitched	chr8	77754075	77754339	1	265	229.495	20.3808	14531	ZFHX4		PEX2	6643	0	697.06	-0.0879177	0.555696
1_iLuc_K27ac_up21303_lociStitched	chr12	44903251	44903637	1	387	353.846	144.789	14532	NELL2		NELL2	6642	0	14339.7	-3.11415	3.54e-71
1_iLuc_K27ac_up65281_lociStitched	chr22	43315268	43315636	1	369	577.797	368.81	14533	PACSIN2		PACSIN2	6641	0	3089.32	0.461534	2.94e-09
1_iLuc_K27ac_up11397_lociStitched	chr10	37048155	37048521	1	367	208.986	0	14534			ANKRD30A	6640	0	NA	NA	NA
1_iLuc_K27ac_up68053_lociStitched	chr3	89195195	89195427	1	233	379.343	170.358	14535	EPHA3		EPHA3	6639	0	2038.49	-0.521293	9.41e-11
1_iLuc_K27ac_up92019_lociStitched	chr8	11534462	11534749	1	288	276.037	67.1006	14536		GATA4	GATA4	6638	0	1.83482	1.52219	0.608794
2_iLuc_K27ac_up69225_lociStitched	chr3	128734267	128746405	2	1330	3399.85	3191.08	14537	CCDC48	GP9,KIAA1257	CCDC48	6637	0	NA	NA	NA
1_iLuc_K27ac_up9599_lociStitched	chr1	229829604	229830384	1	781	2033.62	1824.89	14538			URB2	6636	0	1293.48	-0.131569	0.256349
2_iLuc_K27ac_up28805_lociStitched	chr14	68916236	68926174	2	864	1264.11	1055.42	14539	RAD51L1		ZFP36L1	6635	0	955.191	1.27691	8.21e-21
1_iLuc_K27ac_up50823_lociStitched	chr2	30416161	30416533	1	373	208.506	0	14540		LBH,YPEL5	LBH	6634	0	1599.74	-2.32164	9.48e-46
1_iLuc_K27ac_up77741_lociStitched	chr5	76134027	76134482	1	456	265.447	56.966	14541		F2RL1,S100Z	S100Z	6633	0	NA	NA	NA
2_iLuc_K27ac_up539_lociStitched	chr1	7916981	7926586	2	530	1980.55	1772.12	14542		UTS2	UTS2	6632	0	848.549	-3.58421	3.37e-13
1_iLuc_K27ac_up26720_lociStitched	chr13	84323483	84324429	1	947	470.73	262.326	14543			SLITRK1	6631	0	NA	NA	NA
1_iLuc_K27ac_up81221_lociStitched	chr6	13496485	13496880	1	396	255.446	47.084	14544		C6orf114,GFOD1	GFOD1	6630	0	384.485	0.206142	0.188167
1_iLuc_K27ac_up83059_lociStitched	chr6	70500969	70501276	1	308	262.976	54.6153	14545	LMBRD1		LMBRD1	6629	0	1239.92	-0.0964042	0.536037
1_iLuc_K27ac_up94181_lociStitched	chr8	99662708	99663149	1	442	208.284	0	14546	STK3		STK3	6628	0	1954.09	0.505519	1.36e-08
1_iLuc_K27ac_up55910_lociStitched	chr2	194046559	194046927	1	369	239.016	30.7648	14547			PCGEM1	6627	0	19.2698	-3.81739	7.43e-09
2_iLuc_K27ac_up100713_lociStitched	chrX	9610618	9611272	2	503	242.765	34.5312	14548	TBL1X		GPR143	6626	0	27.0149	1.06956	0.0299836
2_iLuc_K27ac_up19719_lociStitched	chr11	129884388	129892887	2	1789	1724.45	1516.22	14549		NCRNA00167,PRDM10,APLP2	PRDM10	6625	0	1277.86	-0.0812251	0.559692
2_iLuc_K27ac_up59879_lociStitched	chr20	33850447	33851836	2	1251	857.291	649.08	14550	MMP24	EIF6,FAM83C	EIF6	6624	0	1334.64	1.00565	1.56e-10
1_iLuc_K27ac_up67612_lociStitched	chr3	56912168	56912607	1	440	323.631	115.501	14551	ARHGEF3		ARHGEF3	6623	0	133.441	1.93697	9.61e-16
1_iLuc_K27ac_up96299_lociStitched	chr9	33296354	33296662	1	309	208.116	0	14552	NFX1	CHMP5,BAG1	NFX1	6622	0	2442.57	0.221756	0.0209494
1_iLuc_K27ac_up36390_lociStitched	chr16	65523459	65523862	1	404	207.988	0	14553	LOC283867		LOC283867	6621	0	NA	NA	NA
1_iLuc_K27ac_up77278_lociStitched	chr5	64622841	64623103	1	263	210.779	2.8034	14554	ADAMTS6		ADAMTS6	6620	0	464.723	1.34251	5.27e-14
1_iLuc_K27ac_up72343_lociStitched	chr4	8470641	8470903	1	263	314.479	106.608	14555	C4orf23	ACOX3	C4orf23	6619	0	NA	NA	NA
1_iLuc_K27ac_up30742_lociStitched	chr15	30463653	30464466	1	814	672.839	465.036	14556		LOC653075,DKFZP434L187	DKFZP434L187	6618	0	NA	NA	NA
3_iLuc_K27ac_up76825_lociStitched	chr5	39469993	39486751	3	1007	2991.3	2783.5	14557		DAB2	DAB2	6617	0	2616.7	1.79874	8.8e-57
1_iLuc_K27ac_up68512_lociStitched	chr3	115485636	115486090	1	455	295.009	87.2134	14558			GAP43	6616	0	3772.32	1.80529	9e-18
1_iLuc_K27ac_up31342_lociStitched	chr15	47879149	47879586	1	438	424.939	217.145	14559	SEMA6D		SEMA6D	6615	0	812.507	0.718871	5.23e-06
1_iLuc_K27ac_up82233_lociStitched	chr6	36653151	36653496	1	346	259.371	51.5775	14560	CDKN1A		CDKN1A	6614	0	3201.96	1.95484	9.19e-45
1_iLuc_K27ac_up77252_lociStitched	chr5	63506604	63506956	1	353	247.104	39.4944	14561	RNF180		RNF180	6613	0	22.2215	-0.235428	0.695919
2_iLuc_K27ac_up14973_lociStitched	chr11	12745137	12746553	2	1200	1954.65	1747.06	14562	TEAD1		TEAD1	6612	0	4592.15	0.915149	2.48e-34
1_iLuc_K27ac_up11712_lociStitched	chr10	59969811	59970178	1	368	207.575	0	14563	IPMK		IPMK	6611	0	914.494	-0.527199	3.85e-09
1_iLuc_K27ac_up47523_lociStitched	chr19	23299748	23300293	1	546	451.26	243.724	14564			ZNF91	6610	0	115.271	-1.09952	8.96e-08
1_iLuc_K27ac_up53765_lociStitched	chr2	123937266	123937724	1	459	223.641	16.1216	14565			CNTNAP5	6609	0	5.73312	-1.34812	0.249569
1_iLuc_K27ac_up102255_lociStitched	chrX	109367238	109367494	1	257	238.541	31.0272	14566	TMEM164		SNORD96B	6608	0	NA	NA	NA
1_iLuc_K27ac_up78260_lociStitched	chr5	102604507	102604837	1	331	207.504	0	14567	C5orf30		C5orf30	6607	0	1047.44	0.204088	0.122451
1_iLuc_K27ac_up89967_lociStitched	chr7	114626377	114626655	1	279	229.517	22.1566	14568	MDFIC		MDFIC	6606	0	6651.6	1.12299	2.71e-26
1_iLuc_K27ac_up28457_lociStitched	chr14	58221607	58222030	1	424	249.105	41.7924	14569			SLC35F4	6605	0	6.78971	-2.92353	0.00357193
1_iLuc_K27ac_up92868_lociStitched	chr8	33449213	33449564	1	352	207.23	0	14570	DUSP26	RNF122	DUSP26	6604	0	59.9722	-1.49602	1.99e-05
1_iLuc_K27ac_up83581_lociStitched	chr6	100036549	100037200	1	652	524.901	317.753	14571		PRDM13,CCNC	PRDM13	6603	0	24.0775	-1.76391	0.00010484
1_iLuc_K27ac_up97875_lociStitched	chr9	101733222	101734349	1	1128	891.682	684.54	14572	COL15A1		COL15A1	6602	0	51.255	3.98732	4.11e-17
1_iLuc_K27ac_up2121_lociStitched	chr1	29544277	29544602	1	326	271.245	64.1225	14573	MECR	SRSF4,MECR,PTPRU	MECR	6601	0	281.134	-0.318587	0.00880004
1_iLuc_K27ac_up93142_lociStitched	chr8	42052621	42053054	1	434	292.578	85.4742	14574	PLAT	AP3M2	PLAT	6600	0	11614.1	4.1017	8.85e-40
1_iLuc_K27ac_up70977_lociStitched	chr3	186965352	186965668	1	317	281.935	74.9552	14575	MASP1	MASP1	MASP1	6599	0	NA	NA	NA
1_iLuc_K27ac_up74687_lociStitched	chr4	147576069	147576683	1	615	327.569	120.774	14576		POU4F2	POU4F2	6598	0	73.5048	-1.51029	0.00011936
1_iLuc_K27ac_up4678_lociStitched	chr1	89860164	89860697	1	534	685.864	479.22	14577		LOC400759,GBP6	LOC400759	6597	0	NA	NA	NA
1_iLuc_K27ac_up20966_lociStitched	chr12	27683511	27683876	1	366	210.678	4.0515	14578	PPFIBP1	PPFIBP1	PPFIBP1	6596	0	11873.2	2.3694	2e-68
3_iLuc_K27ac_up72303_lociStitched	chr4	8119106	8129979	3	1201	3930.59	3724	14579	ABLIM2	ABLIM2	ABLIM2	6595	0	82.7892	-1.96384	1.45e-20
1_iLuc_K27ac_up98263_lociStitched	chr9	116959433	116959714	1	282	264	57.4364	14580	COL27A1	MIR455	MIR455	6594	0	NA	NA	NA
1_iLuc_K27ac_up86147_lociStitched	chr7	3654929	3655283	1	355	220.684	14.1246	14581	SDK1		SDK1	6593	0	283.316	-2.11405	3.47e-31
1_iLuc_K27ac_up63638_lociStitched	chr22	21757207	21757593	1	387	248.198	41.6494	14582		HIC2,RIMBP3C,RIMBP3B	HIC2	6592	0	330.583	-0.725645	1.08e-08
1_iLuc_K27ac_up92339_lociStitched	chr8	21952847	21953327	1	481	604.608	398.064	14583	FAM160B2	EPB49,NUDT18,HR,REEP4	FAM160B2	6591	0	283.141	0.11576	0.578941
1_iLuc_K27ac_up93987_lociStitched	chr8	81666044	81666264	1	221	239.294	32.758	14584	ZNF704		ZNF704	6590	0	5063.72	-1.99282	2.06e-63
1_iLuc_K27ac_up51285_lociStitched	chr2	46954741	46955186	1	446	278.17	71.6895	14585	SOCS5		SOCS5	6589	0	2139.95	1.24799	7.12e-25
1_iLuc_K27ac_up66828_lociStitched	chr3	35041549	35041877	1	329	315.864	109.421	14586			ARPP21	6588	0	33.6901	1.77893	0.000154608
1_iLuc_K27ac_up84092_lociStitched	chr6	125375394	125375867	1	474	206.417	0	14587	RNF217		RNF217	6587	0	1966.99	0.822337	1.11e-14
1_iLuc_K27ac_up97100_lociStitched	chr9	88741928	88742479	1	552	265.802	59.5631	14588		GOLM1	GOLM1	6586	0	7615.79	0.613583	6.2e-12
1_iLuc_K27ac_up60185_lociStitched	chr20	37678456	37679141	1	686	627.117	420.933	14589			DHX35	6585	0	651.699	-0.740673	7.81e-14
1_iLuc_K27ac_up28458_lociStitched	chr14	58252458	58253020	1	563	271.109	64.9672	14590			SLC35F4	6584	0	6.78971	-2.92353	0.00357193
2_iLuc_K27ac_up8059_lociStitched	chr1	189626119	189627150	2	442	409.307	203.21	14591			FAM5C	6583	0	NA	NA	NA
1_iLuc_K27ac_up10404_lociStitched	chr10	3441505	3441790	1	286	229.368	23.2845	14592			PITRM1	6582	0	5033.61	1.05469	8.35e-16
1_iLuc_K27ac_up27873_lociStitched	chr14	30232630	30233015	1	386	265.611	59.598	14593	PRKD1		PRKD1	6581	0	1025.62	-1.24207	8.43e-64
1_iLuc_K27ac_up51391_lociStitched	chr2	54225839	54226196	1	358	235.513	29.5239	14594		PSME4	PSME4	6580	0	4064.13	-0.117077	0.183409
1_iLuc_K27ac_up72116_lociStitched	chr4	4661609	4661953	1	345	334.024	128.037	14595			STX18	6579	0	1856.81	0.107383	0.146891
1_iLuc_K27ac_up36726_lociStitched	chr16	69303846	69304140	1	295	205.947	0	14596	SNTB2	VPS4A	VPS4A	6578	0	1547.21	0.197807	0.0203335
1_iLuc_K27ac_up26719_lociStitched	chr13	84073473	84073762	1	290	265.447	59.5629	14597			SLITRK1	6577	0	NA	NA	NA
1_iLuc_K27ac_up52219_lociStitched	chr2	75336189	75336468	1	280	351.512	145.75	14598	TACR1		TACR1	6576	0	7.18259	0.395327	0.742737
2_iLuc_K27ac_up53183_lociStitched	chr2	110678650	110679833	2	579	657.866	452.143	14599	LIMS3,LIMS3-LOC440895	LOC100288570	LIMS3	6575	0	NA	NA	NA
1_iLuc_K27ac_up49646_lociStitched	chr2	3172295	3172629	1	335	205.711	0	14600			TSSC1	6574	0	1029.78	-0.0134663	0.932077
1_iLuc_K27ac_up77237_lociStitched	chr5	61885478	61885919	1	442	393.901	188.263	14601	IPO11	LRRC70	LRRC70	6573	0	17.0166	-1.92181	0.000799023
1_iLuc_K27ac_up78543_lociStitched	chr5	115941143	115941445	1	303	277.961	72.3894	14602		SEMA6A	SEMA6A	6572	0	114.057	-1.69465	2.91e-18
1_iLuc_K27ac_up30860_lociStitched	chr15	34861025	34861358	1	334	244.355	38.7945	14603	GOLGA8B	GOLGA8B	GOLGA8B	6571	0	NA	NA	NA
1_iLuc_K27ac_up59750_lociStitched	chr20	32450544	32451143	1	600	671.479	465.962	14604			CHMP4B	6570	0	1176.74	0.457259	0.000121008
1_iLuc_K27ac_up41560_lociStitched	chr17	64773793	64774424	1	632	1068.35	862.829	14605	PRKCA	MIR634	MIR634	6569	0	NA	NA	NA
1_iLuc_K27ac_up56078_lociStitched	chr2	200234655	200234949	1	295	205.477	0	14606	SATB2		SATB2	6568	0	1952.28	1.92143	7.3e-82
1_iLuc_K27ac_up55908_lociStitched	chr2	193977939	193978343	1	405	205.434	0	14607			PCGEM1	6567	0	19.2698	-3.81739	7.43e-09
1_iLuc_K27ac_up11424_lociStitched	chr10	42712428	42712958	1	531	522.951	317.576	14608			LOC441666	6566	0	NA	NA	NA
1_iLuc_K27ac_up8191_lociStitched	chr1	194045317	194045683	1	367	258.689	53.3262	14609			B3GALT2	6565	0	84.1725	0.318796	0.450221
1_iLuc_K27ac_up77127_lociStitched	chr5	59492275	59492481	1	207	256.573	51.2322	14610	PDE4D		PART1	6564	0	NA	NA	NA
1_iLuc_K27ac_up15064_lociStitched	chr11	16480369	16480786	1	418	218.967	13.6359	14611	SOX6	SOX6	SOX6	6563	0	1037.02	-1.14025	4.91e-13
1_iLuc_K27ac_up78453_lociStitched	chr5	110722143	110722654	1	512	331.639	126.319	14612	CAMK4		STARD4	6562	0	2636.49	-1.18044	3.96e-06
1_iLuc_K27ac_up76834_lociStitched	chr5	40082278	40082633	1	356	207.249	1.9525	14613			PTGER4	6561	0	130.822	0.623286	0.0142148
1_iLuc_K27ac_up69089_lociStitched	chr3	127480171	127480608	1	438	220.947	15.732	14614	MGLL		MGLL	6560	0	2413.14	3.77512	4.33e-23
1_iLuc_K27ac_up57256_lociStitched	chr2	228216433	228216735	1	303	205.149	0	14615	MFF	TM4SF20	MFF	6559	0	2926.57	-0.173356	0.0792576
1_iLuc_K27ac_up31244_lociStitched	chr15	44733157	44733643	1	487	331.501	126.457	14616	CTDSPL2		CTDSPL2	6558	0	6019.88	-0.112489	0.170237
1_iLuc_K27ac_up63249_lociStitched	chr22	18606738	18607252	1	515	289.382	84.3474	14617	TUBA8	PEX26,USP18	TUBA8	6557	0	5.02418	-0.322156	0.806058
1_iLuc_K27ac_up71030_lociStitched	chr3	188632185	188632723	1	539	644.901	439.869	14618			TPRG1	6556	0	63.3765	-0.928606	0.0153743
1_iLuc_K27ac_up39663_lociStitched	chr17	27011654	27012141	1	488	282.996	77.9687	14619	SUPT6H	RAB34,SNORD42A,RPL23A,PROCA1,SNORD4A,SNORD4B,NEK8,TLCD1,SDF2,KIAA0100,SNORD42B	SUPT6H	6555	0	5605.28	0.23507	0.000116285
1_iLuc_K27ac_up77793_lociStitched	chr5	78223651	78223996	1	346	256.887	51.888	14620	ARSB		ARSB	6554	0	1628.56	0.996264	8.38e-28
1_iLuc_K27ac_up56492_lociStitched	chr2	212463609	212463967	1	359	232.807	27.8166	14621	ERBB4		MIR548F2	6553	0	NA	NA	NA
1_iLuc_K27ac_up77402_lociStitched	chr5	68445311	68445872	1	562	226.251	21.2619	14622		CCNB1,CENPH	CCNB1	6552	0	18115.9	0.0266279	0.888026
2_iLuc_K27ac_up83628_lociStitched	chr6	102601933	102602585	2	545	248.803	43.8144	14623			GRIK2	6551	0	3799.26	-3.04606	4.02e-78
1_iLuc_K27ac_up55664_lociStitched	chr2	187435278	187435652	1	375	354.253	149.301	14624		ITGAV	ITGAV	6550	0	9053.48	1.50182	1.67e-29
1_iLuc_K27ac_up83906_lociStitched	chr6	112313956	112314361	1	406	239.963	35.073	14625			WISP3	6549	0	11.3527	-0.39969	0.63398
1_iLuc_K27ac_up17033_lociStitched	chr11	65847976	65848291	1	316	360.454	155.578	14626	PACS1	SF3B2,GAL3ST3	PACS1	6548	0	1592.44	1.06143	2.3e-15
1_iLuc_K27ac_up41268_lociStitched	chr17	59910831	59911168	1	338	299.627	94.8318	14627	BRIP1		BRIP1	6547	0	2798.92	-0.377673	1.42e-05
1_iLuc_K27ac_up35773_lociStitched	chr16	46852648	46853178	1	531	326.904	122.112	14628	C16orf87		C16orf87	6546	0	1753.51	-0.84188	7.91e-20
1_iLuc_K27ac_up83109_lociStitched	chr6	73571625	73572147	1	523	727.616	522.835	14629	KCNQ5		MIR4282	6545	0	NA	NA	NA
1_iLuc_K27ac_up84129_lociStitched	chr6	126354678	126354977	1	300	234.536	29.7804	14630	TRMT11		TRMT11	6544	0	1211.23	-0.262527	0.00586904
1_iLuc_K27ac_up44888_lociStitched	chr18	65167695	65168106	1	412	231.968	27.3315	14631		LOC643542,DSEL	LOC643542	6543	0	31.7136	-2.99086	1.71e-11
1_iLuc_K27ac_up8231_lociStitched	chr1	198139003	198139291	1	289	204.566	0	14632	NEK7		NEK7	6542	0	6544.14	1.20503	1.93e-14
1_iLuc_K27ac_up84690_lociStitched	chr6	150111874	150112189	1	316	215.113	10.5525	14633	PCMT1	NUP43	PCMT1	6541	0	5869.52	0.671893	1.16e-10
1_iLuc_K27ac_up56012_lociStitched	chr2	197893020	197893285	1	266	336.524	131.97	14634	ANKRD44		PGAP1	6540	0	1732.61	-0.153313	0.296887
1_iLuc_K27ac_up22433_lociStitched	chr12	63077478	63078086	1	609	332.576	128.106	14635	PPM1H		MIRLET7I	6539	0	8.96925	1.31542	0.122513
1_iLuc_K27ac_up95073_lociStitched	chr8	135594430	135594679	1	250	204.454	0	14636	ZFAT	ZFAT-AS1	ZFAT-AS1	6538	0	NA	NA	NA
1_iLuc_K27ac_up68177_lociStitched	chr3	100071353	100071858	1	506	275.68	71.2555	14637	NIT2	LNP1,TOMM70A	NIT2	6537	0	1168.9	-0.0560796	0.659456
1_iLuc_K27ac_up54292_lociStitched	chr2	139179287	139179693	1	407	403.605	199.184	14638			SPOPL	6536	0	1557.45	0.193978	0.108639
1_iLuc_K27ac_up65984_lociStitched	chr3	4554601	4555049	1	449	207.962	3.584	14639	ITPR1	SUMF1,ITPR1	ITPR1	6535	0	890.427	0.46296	0.00266069
1_iLuc_K27ac_up832_lociStitched	chr1	11212542	11212790	1	249	232.277	27.9	14640	MTOR	ANGPTL7	ANGPTL7	6534	0	3.01638	0.363604	0.818407
3_iLuc_K27ac_up23980_lociStitched	chr12	111325727	111332562	3	989	2362.86	2158.49	14641	CCDC63	MYL2,LOC100131138	MYL2	6533	0	NA	NA	NA
1_iLuc_K27ac_up36658_lociStitched	chr16	68176291	68176613	1	323	298.043	93.702	14642	NFATC3		NFATC3	6532	0	926.491	-0.583282	4.04e-15
1_iLuc_K27ac_up48784_lociStitched	chr19	47644597	47644825	1	229	403.902	199.614	14643	SAE1	ZC3H4	SAE1	6531	0	14306.7	0.114251	0.316551
1_iLuc_K27ac_up60132_lociStitched	chr20	36701987	36702448	1	462	397.843	193.62	14644	RPRD1B	TTI1	RPRD1B	6530	0	829.329	-0.185564	0.046846
2_iLuc_K27ac_up90597_lociStitched	chr7	130969294	130970117	2	719	391.337	187.15	14645	MKLN1	MKLN1	MKLN1	6529	0	3617.58	-0.152072	0.107117
1_iLuc_K27ac_up5141_lociStitched	chr1	104032611	104032892	1	282	249.416	45.241	14646		RNPC3	RNPC3	6528	0	424.609	-0.538032	3.97e-07
1_iLuc_K27ac_up11839_lociStitched	chr10	64865993	64866381	1	389	206.532	2.3668	14647		NRBF2	NRBF2	6527	0	1704.48	0.400483	5.98e-06
1_iLuc_K27ac_up69105_lociStitched	chr3	127814087	127814359	1	273	460.333	256.17	14648	RUVBL1	SEC61A1	RUVBL1	6526	0	6835.13	-0.589811	1.25e-09
1_iLuc_K27ac_up81303_lociStitched	chr6	15037084	15037414	1	331	204.039	0	14649			JARID2	6525	0	2284.12	-0.552636	3.48e-07
1_iLuc_K27ac_up4370_lociStitched	chr1	76719873	76720132	1	260	254.701	50.6863	14650	ST6GALNAC3		ST6GALNAC3	6524	0	107.521	-0.557542	0.103496
1_iLuc_K27ac_up13009_lociStitched	chr10	99538174	99538581	1	408	231.095	27.1062	14651		SFRP5,ZFYVE27	SFRP5	6523	0	2.50936	1.276	0.430154
1_iLuc_K27ac_up22855_lociStitched	chr12	77099732	77100150	1	419	314.838	110.854	14652			ZDHHC17	6522	0	2798.35	-0.329648	0.000356445
1_iLuc_K27ac_up38755_lociStitched	chr17	7947899	7948289	1	391	240.591	36.621	14653	ALOX15B	GUCY2D,ALOX12B,ALOX15B,MIR4314	ALOX15B	6521	0	6.14681	-3.17093	0.00271074
1_iLuc_K27ac_up39607_lociStitched	chr17	26103974	26104464	1	491	426.202	222.313	14654	NOS2		NOS2	6520	0	20.0688	-1.90832	0.00022227
1_iLuc_K27ac_up84068_lociStitched	chr6	123737123	123737640	1	518	311.648	107.794	14655	TRDN		TRDN	6519	0	1945.43	-1.84068	7.54e-22
1_iLuc_K27ac_up25081_lociStitched	chr12	127627486	127627960	1	475	225.814	21.9936	14656			LOC440117	6518	0	NA	NA	NA
1_iLuc_K27ac_up44815_lociStitched	chr18	61549967	61550289	1	323	206.466	2.737	14657		SERPINB10,SERPINB2	SERPINB2	6517	0	1181.03	2.78416	1.14e-10
1_iLuc_K27ac_up5424_lociStitched	chr1	112962981	112963334	1	354	254.901	51.2203	14658	CTTNBP2NL	WNT2B,MIR4256	CTTNBP2NL	6516	0	3217.22	0.859253	1.26e-23
1_iLuc_K27ac_up50153_lociStitched	chr2	12003679	12004041	1	363	342.742	139.153	14659		MIR4262	MIR4262	6515	0	NA	NA	NA
1_iLuc_K27ac_up63613_lociStitched	chr22	21308402	21308662	1	261	244.66	41.08	14660		CRKL,FLJ39582,THAP7,AIFM3,LZTR1	AIFM3	6514	0	2.81819	-1.31073	0.372575
1_iLuc_K27ac_up81879_lociStitched	chr6	31461665	31462033	1	369	300.582	97.0048	14661		BAT1,SNORD117,SNORD84,HCP5,MCCD1,HCG26,MICB	MICB	6513	0	615.138	0.815979	1.58e-06
2_iLuc_K27ac_up46921_lociStitched	chr19	14394716	14400045	2	633	911.259	707.691	14662			LPHN1	6512	0	NA	NA	NA
1_iLuc_K27ac_up54335_lociStitched	chr2	141653009	141653479	1	471	233.919	30.362	14663	LRP1B		LRP1B	6511	0	839.878	-1.80774	2.65e-31
1_iLuc_K27ac_up84953_lociStitched	chr6	157427262	157427864	1	603	489.065	285.529	14664	ARID1B		C6orf35	6510	0	NA	NA	NA
1_iLuc_K27ac_up77077_lociStitched	chr5	55218974	55219253	1	280	203.53	0	14665			IL6ST	6509	0	10449.6	1.66179	6.65e-30
1_iLuc_K27ac_up49843_lociStitched	chr2	7399072	7399925	1	854	427.609	224.083	14666			LOC386597	6508	0	NA	NA	NA
2_iLuc_K27ac_up96044_lociStitched	chr9	14418294	14419823	2	862	879.328	675.818	14667		NFIB	NFIB	6507	0	1547.56	-0.353006	3.73e-06
iLuc_K27ac_up34269	chr16	4373986	4374327	1	342	664.677	461.202	14668		GLIS2,VASN,PAM16	GLIS2	6506	0	56.6228	-0.130743	0.730279
1_iLuc_K27ac_up77336_lociStitched	chr5	66478291	66478571	1	281	234.024	30.604	14669	CD180		CD180	6505	0	9.49276	2.20364	0.00221598
2_iLuc_K27ac_up9720_lociStitched	chr1	232572119	232574529	2	553	913.631	710.227	14670	SIPA1L2		SIPA1L2	6504	0	624.422	2.73857	1.93e-34
1_iLuc_K27ac_up90856_lociStitched	chr7	139138334	139138864	1	531	254.294	50.933	14671	KLRG2	LOC100129148	LOC100129148	6503	0	NA	NA	NA
1_iLuc_K27ac_up27932_lociStitched	chr14	33126283	33126550	1	268	208.847	5.5002	14672	AKAP6		NPAS3	6502	0	571.722	0.0171558	0.95425
1_iLuc_K27ac_up35253_lociStitched	chr16	25117991	25118561	1	571	617.709	414.447	14673		LCMT1	LCMT1	6501	0	773.099	-0.137637	0.263235
1_iLuc_K27ac_up33322_lociStitched	chr15	96147212	96147489	1	278	262.319	59.1118	14674			LOC145820	6500	0	NA	NA	NA
1_iLuc_K27ac_up64496_lociStitched	chr22	33250467	33250777	1	311	274.133	70.959	14675	SYN3,TIMP3		TIMP3	6499	0	1584.53	0.920494	4.73e-06
1_iLuc_K27ac_up91693_lociStitched	chr8	40328	40740	1	413	464.612	261.455	14676			OR4F21	6498	0	NA	NA	NA
3_iLuc_K27ac_up50222_lociStitched	chr2	15941170	15958680	3	805	1784.27	1581.15	14677			MYCN	6497	0	35.0416	-1.47177	0.000879543
1_iLuc_K27ac_up73503_lociStitched	chr4	88510704	88511097	1	394	446.605	243.503	14678		DSPP	DSPP	6496	0	NA	NA	NA
3_iLuc_K27ac_up64319_lociStitched	chr22	30648548	30652199	3	1330	1435.57	1232.58	14679		LIF,OSM,GATSL3	LIF	6495	0	1732.23	4.24391	9.33e-09
1_iLuc_K27ac_up83596_lociStitched	chr6	101674669	101675228	1	560	324.444	121.471	14680			GRIK2	6494	0	3799.26	-3.04606	4.02e-78
1_iLuc_K27ac_up56024_lociStitched	chr2	198010324	198010662	1	339	280.236	77.2668	14681	ANKRD44		ANKRD44	6493	0	496.84	-1.29112	9.24e-12
1_iLuc_K27ac_up51494_lociStitched	chr2	56691373	56692013	1	641	368.448	165.504	14682			CCDC85A	6492	0	5.51466	-0.884159	0.378383
1_iLuc_K27ac_up15973_lociStitched	chr11	44749136	44749725	1	590	607.2	404.349	14683		TSPAN18	TSPAN18	6491	0	131.528	0.479388	0.269151
1_iLuc_K27ac_up84019_lociStitched	chr6	122021373	122021614	1	242	202.777	0	14684			GJA1	6490	0	11381.1	0.699343	1.18e-07
2_iLuc_K27ac_up84552_lociStitched	chr6	144478295	144479551	2	419	819.289	616.57	14685	STX11		STX11	6489	0	80.7285	2.17081	1.56e-07
1_iLuc_K27ac_up54561_lociStitched	chr2	149957850	149958272	1	423	202.644	0	14686	LYPD6B		LYPD6B	6488	0	272.012	4.87037	2.11e-17
1_iLuc_K27ac_up15093_lociStitched	chr11	17157556	17157837	1	282	219.124	16.4947	14687	PIK3C2A		PIK3C2A	6487	0	5337.33	0.430568	2.03e-07
1_iLuc_K27ac_up75687_lociStitched	chr4	188636694	188636913	1	220	221.343	18.7464	14688			ZFP42	6486	0	NA	NA	NA
2_iLuc_K27ac_up80179_lociStitched	chr5	167420820	167421448	2	425	243.35	40.7572	14689	ODZ2		WWC1	6485	0	402.128	-0.18347	0.541475
1_iLuc_K27ac_up70668_lociStitched	chr3	181723274	181723817	1	544	308.424	105.939	14690			SOX2	6484	0	2683.62	-0.887578	3.3e-08
1_iLuc_K27ac_up26390_lociStitched	chr13	58281863	58282145	1	283	266.744	64.3242	14691	PCDH17		PCDH17	6483	0	1938.69	-2.75739	7.81e-67
1_iLuc_K27ac_up67879_lociStitched	chr3	72870285	72870699	1	415	611.644	409.239	14692	SHQ1		SHQ1	6482	0	685.35	-0.383183	0.000285396
1_iLuc_K27ac_up100811_lociStitched	chrX	13096798	13097338	1	541	229.068	26.676	14693		FAM9C	FAM9C	6481	0	NA	NA	NA
1_iLuc_K27ac_up72962_lociStitched	chr4	41883731	41884237	1	507	207.612	5.2624	14694			TMEM33	6480	0	6394.82	0.44124	0.000406848
1_iLuc_K27ac_up14961_lociStitched	chr11	12531053	12531432	1	380	202.234	0	14695	PARVA		PARVA	6479	0	3477.67	2.5718	3.9e-39
1_iLuc_K27ac_up29785_lociStitched	chr14	96749358	96749873	1	516	443.003	240.917	14696	ATG2B	BDKRB1	BDKRB1	6478	0	3.58314	0.795543	0.670766
1_iLuc_K27ac_up43525_lociStitched	chr18	13614758	13615143	1	386	348.579	146.531	14697	C18orf1	C18orf1	C18orf1	6477	0	NA	NA	NA
1_iLuc_K27ac_up94342_lociStitched	chr8	112720521	112720910	1	390	289.844	87.7973	14698			MIR2053	6476	0	NA	NA	NA
1_iLuc_K27ac_up52404_lociStitched	chr2	85833138	85833603	1	466	1056.85	854.809	14699	C2orf68	GGCX,USP39,RNF181,VAMP8,VAMP5,TMEM150A	TMEM150A	6475	0	112.652	0.8729	5.71e-06
1_iLuc_K27ac_up93663_lociStitched	chr8	65764378	65764877	1	500	521.804	319.809	14700			CYP7B1	6474	0	120.897	-0.739292	0.0932115
1_iLuc_K27ac_up93449_lociStitched	chr8	56389003	56389503	1	501	207.6	5.65	14701	XKR4	SBF1P1	SBF1P1	6473	0	NA	NA	NA
1_iLuc_K27ac_up94241_lociStitched	chr8	103395352	103395642	1	291	207.988	6.061	14702	UBR5		UBR5	6472	0	7766.31	0.311053	4.28e-06
2_iLuc_K27ac_up60579_lociStitched	chr20	46012863	46021103	2	492	1164.31	962.432	14703		ZMYND8	ZMYND8	6471	0	1717.72	0.0337538	0.828522
1_iLuc_K27ac_up73609_lociStitched	chr4	99715750	99716064	1	315	247.055	45.1846	14704			EIF4E	6470	0	9604.23	0.0658119	0.653694
1_iLuc_K27ac_up101094_lociStitched	chrX	29367163	29367617	1	455	296.417	94.5682	14705	IL1RAPL1		IL1RAPL1	6469	0	81.988	2.57251	4.04e-08
2_iLuc_K27ac_up77952_lociStitched	chr5	84344173	84345149	2	819	449.058	247.221	14706			EDIL3	6468	0	178.436	1.18187	9.66e-06
1_iLuc_K27ac_up83256_lociStitched	chr6	82750049	82750530	1	482	255.507	53.6796	14707			IBTK	6467	0	8013.36	0.159691	0.0302444
1_iLuc_K27ac_up94029_lociStitched	chr8	86039932	86040317	1	386	388.889	187.149	14708	LRRCC1	E2F5	LRRCC1	6466	0	1222.01	-0.137757	0.205908
1_iLuc_K27ac_up74817_lociStitched	chr4	152665898	152666175	1	278	339.187	137.503	14709	PET112L		PET112L	6465	0	NA	NA	NA
2_iLuc_K27ac_up99601_lociStitched	chr9	134794108	134795043	2	606	489.94	288.26	14710	MED27		MED27	6464	0	586.744	0.073869	0.652094
1_iLuc_K27ac_up11046_lociStitched	chr10	29101726	29102167	1	442	278.315	76.6899	14711			BAMBI	6463	0	1537.13	0.581135	0.00326299
1_iLuc_K27ac_up50160_lociStitched	chr2	12295812	12296135	1	324	283.077	81.5898	14712			MIR4262	6462	0	NA	NA	NA
2_iLuc_K27ac_up79253_lociStitched	chr5	139584840	139585495	2	474	293.243	91.831	14713	C5orf32		C5orf32	6461	0	NA	NA	NA
1_iLuc_K27ac_up69174_lociStitched	chr3	128268237	128268892	1	656	1107.41	906.062	14714		LOC90246,C3orf27	C3orf27	6460	0	NA	NA	NA
1_iLuc_K27ac_up45182_lociStitched	chr18	74540670	74540894	1	225	202.899	1.568	14715	ZNF236		ZNF236	6459	0	1178.95	-0.0953923	0.457528
1_iLuc_K27ac_up74754_lociStitched	chr4	150442882	150443389	1	508	214.714	13.3848	14716			DCLK2	6458	0	480.46	1.30388	2.9e-13
1_iLuc_K27ac_up84180_lociStitched	chr6	129639530	129639839	1	310	207.123	5.8092	14717	LAMA2		ARHGAP18	6457	0	2840.32	0.931973	1.43e-07
1_iLuc_K27ac_up99103_lociStitched	chr9	131057752	131058091	1	340	378.595	177.297	14718		C9orf119,GOLGA2,TRUB2,SLC27A4,COQ4	C9orf119	6456	0	NA	NA	NA
1_iLuc_K27ac_up25948_lociStitched	chr13	39180815	39181447	1	633	398.35	197.058	14719			FREM2	6455	0	365.064	-0.807098	2.79e-07
1_iLuc_K27ac_up18775_lociStitched	chr11	108831203	108831603	1	401	233.36	32.08	14720			DDX10	6454	0	6124.54	0.216952	0.00373349
1_iLuc_K27ac_up22475_lociStitched	chr12	64519784	64520099	1	316	210.073	8.82	14721	SRGAP1		C12orf66	6453	0	344.223	-0.320634	0.0166686
1_iLuc_K27ac_up95849_lociStitched	chr9	4261904	4262162	1	259	216.565	15.351	14722	GLIS3		GLIS3	6452	0	263.837	3.75753	1.52e-37
1_iLuc_K27ac_up57342_lociStitched	chr2	230808472	230808832	1	361	245.484	44.352	14723	FBXO36	TRIP12	FBXO36	6451	0	251.837	-0.277169	0.106096
1_iLuc_K27ac_up79485_lociStitched	chr5	142246470	142246860	1	391	508.014	306.891	14724	ARHGAP26		ARHGAP26	6450	0	450.62	-1.2493	2.1e-10
1_iLuc_K27ac_up83380_lociStitched	chr6	88261435	88261962	1	528	402.154	201.05	14725	RARS2	ORC3	RARS2	6449	0	2879.9	0.126084	0.218346
1_iLuc_K27ac_up28681_lociStitched	chr14	65033227	65033657	1	431	277.135	76.067	14726	C14orf50	HSPA2	C14orf50	6448	0	NA	NA	NA
1_iLuc_K27ac_up22391_lociStitched	chr12	60093403	60094035	1	633	363.969	162.93	14727	SLC16A7		SLC16A7	6447	0	102.504	-1.57904	2.25e-05
1_iLuc_K27ac_up80210_lociStitched	chr5	167730353	167730925	1	573	349.778	148.777	14728	WWC1		WWC1	6446	0	402.128	-0.18347	0.541475
1_iLuc_K27ac_up36953_lociStitched	chr16	72047714	72047983	1	270	262.356	61.3858	14729	DHODH	HPR,PKD1L3,HP	DHODH	6445	0	360.624	-0.597362	3.06e-06
1_iLuc_K27ac_up57740_lociStitched	chr2	237015915	237016341	1	427	237.665	36.7212	14730	AGAP1		GBX2	6444	0	23.7986	3.5448	2e-10
2_iLuc_K27ac_up11206_lociStitched	chr10	32542322	32542972	2	532	320.645	119.795	14731			EPC1	6443	0	2399.96	-1.16924	1.16e-31
2_iLuc_K27ac_up73618_lociStitched	chr4	99885109	99885912	2	518	409.048	208.218	14732		MIR3684,EIF4E,METAP1	METAP1	6442	0	2973.13	-0.308601	8.01e-05
1_iLuc_K27ac_up74014_lociStitched	chr4	116155733	116156149	1	417	312.125	111.322	14733			NDST4	6441	0	1044	-3.59352	2.7e-61
1_iLuc_K27ac_up8034_lociStitched	chr1	188621853	188622126	1	274	308.818	108.081	14734				6440	0	NA	NA	NA
1_iLuc_K27ac_up9393_lociStitched	chr1	226616661	226617139	1	479	364.81	164.145	14735		PARP1	PARP1	6439	0	8838.67	-0.555258	2.2e-14
1_iLuc_K27ac_up38935_lociStitched	chr17	11886723	11887055	1	333	219.087	18.426	14736	ZNF18	MAP2K4	ZNF18	6438	0	456.826	-0.567564	2.18e-08
1_iLuc_K27ac_up97379_lociStitched	chr9	92048526	92048971	1	446	335.219	134.613	14737	SEMA4D		SEMA4D	6437	0	128.554	-1.36308	2.82e-12
1_iLuc_K27ac_up55803_lociStitched	chr2	191081646	191082171	1	526	364.77	164.167	14738	HIBCH	C2orf88	C2orf88	6436	0	30.5298	-0.159147	0.763132
1_iLuc_K27ac_up94747_lociStitched	chr8	128485921	128486337	1	417	200.595	0	14739	LOC727677		LOC727677	6435	0	NA	NA	NA
1_iLuc_K27ac_up70503_lociStitched	chr3	176654441	176654801	1	361	260.892	60.336	14740			TBL1XR1	6434	0	14036.5	-0.198971	0.0823286
1_iLuc_K27ac_up43649_lociStitched	chr18	21003068	21003485	1	418	210.293	9.7578	14741	C18orf45	RIOK3	C18orf45	6433	0	NA	NA	NA
1_iLuc_K27ac_up65993_lociStitched	chr3	4761014	4761357	1	344	200.518	0	14742	ITPR1	EGOT	EGOT	6432	0	42.3397	0.120614	0.915947
1_iLuc_K27ac_up26482_lociStitched	chr13	61821295	61822076	1	782	371.209	170.805	14743		MIR3169	MIR3169	6431	0	NA	NA	NA
2_iLuc_K27ac_up93405_lociStitched	chr8	55065753	55078765	2	928	2558.16	2357.77	14744		MRPL15	MRPL15	6430	0	2469.51	0.31341	0.00409482
1_iLuc_K27ac_up10794_lociStitched	chr10	15224526	15224811	1	286	309.225	108.87	14745		LOC100192204,NMT2	NMT2	6429	0	1578.19	1.4341	2.44e-16
1_iLuc_K27ac_up87173_lociStitched	chr7	31775796	31776176	1	381	346.066	145.73	14746		C7orf16	C7orf16	6428	0	NA	NA	NA
1_iLuc_K27ac_up16023_lociStitched	chr11	45581440	45582091	1	652	350.043	149.73	14747			CHST1	6427	0	136.199	0.550044	0.0187613
1_iLuc_K27ac_up98139_lociStitched	chr9	114943015	114943702	1	688	496.289	296.028	14748	MIR3134	SUSD1	SUSD1	6426	0	1339.23	1.17106	1.18e-32
1_iLuc_K27ac_up93241_lociStitched	chr8	48291641	48292005	1	365	200.2	0	14749	KIAA0146		KIAA0146	6425	0	NA	NA	NA
3_iLuc_K27ac_up2689_lociStitched	chr1	39240825	39252134	3	2059	5289.22	5089.05	14750			RRAGC	6424	0	1227.8	1.00346	1.37e-08
1_iLuc_K27ac_up93917_lociStitched	chr8	75251707	75252111	1	405	200.101	0	14751		GDAP1,JPH1	GDAP1	6423	0	1498.92	-1.23312	5.19e-50
2_iLuc_K27ac_up76651_lociStitched	chr5	35664554	35665639	2	745	819.175	619.101	14752	SPEF2		SPEF2	6422	0	138.701	-1.05369	0.000858936
1_iLuc_K27ac_up27108_lociStitched	chr13	100834773	100835441	1	669	345.556	145.49	14753	PCCA		PCCA	6421	0	2123.23	-1.40784	4.35e-23
1_iLuc_K27ac_up10716_lociStitched	chr10	12700623	12701120	1	498	227.427	27.3847	14754	CAMK1D		LOC283070	6420	0	NA	NA	NA
1_iLuc_K27ac_up26393_lociStitched	chr13	59035905	59036316	1	412	275.493	75.5007	14755			PCDH17	6419	0	1938.69	-2.75739	7.81e-67
1_iLuc_K27ac_up34418_lociStitched	chr16	6425583	6426060	1	478	439.269	239.311	14756	RBFOX1		RBFOX1	6418	0	26.4062	-2.69982	4.6e-05
1_iLuc_K27ac_up74707_lociStitched	chr4	148374761	148375150	1	390	328.238	128.292	14757		EDNRA	EDNRA	6417	0	2903.54	2.23752	1.24e-33
1_iLuc_K27ac_up74580_lociStitched	chr4	143357074	143357502	1	429	207.409	7.49	14758	INPP4B		INPP4B	6416	0	1599.02	-0.802223	1.36e-05
1_iLuc_K27ac_up70227_lociStitched	chr3	162235934	162236307	1	374	199.816	0	14759			LOC647107	6415	0	NA	NA	NA
1_iLuc_K27ac_up55866_lociStitched	chr2	192502976	192503446	1	471	200.267	0.517	14760		OBFC2A	OBFC2A	6414	0	NA	NA	NA
1_iLuc_K27ac_up53831_lociStitched	chr2	128122880	128123392	1	513	386.56	186.829	14761		MAP3K2	MAP3K2	6413	0	4020.8	0.0941526	0.503992
1_iLuc_K27ac_up58734_lociStitched	chr20	5054040	5054352	1	313	237.806	38.0952	14762		C20orf30,PCNA-AS1,PCNA	C20orf30	6412	0	NA	NA	NA
1_iLuc_K27ac_up78000_lociStitched	chr5	87468694	87469293	1	600	295.307	95.6004	14763			TMEM161B	6411	0	1152.72	-0.156416	0.131807
1_iLuc_K27ac_up75168_lociStitched	chr4	165361354	165361661	1	308	209.681	10.0696	14764			2020-03-01	6410	0	NA	NA	NA
1_iLuc_K27ac_up46616_lociStitched	chr19	11057765	11058208	1	444	356.482	156.911	14765		YIPF2,C19orf52,SMARCA4	SMARCA4	6409	0	8337.13	-0.396454	2.47e-07
1_iLuc_K27ac_up16825_lociStitched	chr11	64163224	64163971	1	748	771.427	571.903	14766		RPS6KA4,MIR1237	MIR1237	6408	0	NA	NA	NA
1_iLuc_K27ac_up73902_lociStitched	chr4	110992616	110992875	1	260	225.641	26.2885	14767	ELOVL6		ELOVL6	6407	0	829.671	-0.928162	5.98e-06
2_iLuc_K27ac_up84670_lociStitched	chr6	149762304	149765922	2	941	818.753	619.402	14768		ZC3H12D,SUMO4	ZC3H12D	6406	0	13.5934	1.32583	0.0417866
1_iLuc_K27ac_up96228_lociStitched	chr9	29332640	29333057	1	418	360.497	161.171	14769			MIR873	6405	0	NA	NA	NA
1_iLuc_K27ac_up90224_lociStitched	chr7	123635781	123636223	1	443	271.123	71.825	14770		TMEM229A	TMEM229A	6404	0	237.864	-4.02892	2.55e-41
1_iLuc_K27ac_up23615_lociStitched	chr12	102329806	102330674	1	869	1270.23	1071.11	14771			DRAM1	6403	0	1286.59	1.37534	1.04e-07
1_iLuc_K27ac_up39937_lociStitched	chr17	33622272	33623090	1	819	791.415	592.314	14772			SLFN5	6402	0	3979.18	1.98619	6.09e-64
1_iLuc_K27ac_up67372_lociStitched	chr3	49654031	49654344	1	314	249.054	49.9548	14773	BSN		APEH	6401	0	847.04	-0.418085	5.22e-05
1_iLuc_K27ac_up52029_lociStitched	chr2	73007666	73007931	1	266	211.125	12.0575	14774	EXOC6B		EXOC6B	6400	0	9435.23	-1.82314	1.35e-47
1_iLuc_K27ac_up40292_lociStitched	chr17	40514664	40515068	1	405	215.655	16.6448	14775	STAT3		STAT3	6399	0	1831.18	0.838973	1.18e-20
1_iLuc_K27ac_up57307_lociStitched	chr2	229520950	229521507	1	558	369.458	170.553	14776			SPHKAP	6398	0	389.581	-3.90069	5.46e-65
1_iLuc_K27ac_up83367_lociStitched	chr6	87909666	87910046	1	381	198.892	0	14777	ZNF292		ZNF292	6397	0	4399.86	0.0941966	0.323527
1_iLuc_K27ac_up84052_lociStitched	chr6	123268310	123268716	1	407	308.113	109.255	14778		CLVS2	CLVS2	6396	0	3542.53	-1.37584	8.39e-12
1_iLuc_K27ac_up30121_lociStitched	chr14	102561635	102562056	1	422	289.943	91.1044	14779	HSP90AA1	HSP90AA1,WDR20	HSP90AA1	6395	0	64117.4	-0.114269	0.424024
2_iLuc_K27ac_up57137_lociStitched	chr2	224835600	224837788	2	629	863.166	664.496	14780		MRPL44,WDFY1	MRPL44	6394	0	1469.48	-0.330341	9.95e-05
1_iLuc_K27ac_up73965_lociStitched	chr4	113626612	113627941	1	1330	939.337	740.785	14781			MIR302B	6393	0	2.47725	0.730325	0.625042
1_iLuc_K27ac_up31514_lociStitched	chr15	55996083	55996442	1	360	303.355	104.828	14782	PRTG		PRTG	6392	0	12.692	2.47007	0.00010524
1_iLuc_K27ac_up67920_lociStitched	chr3	77419495	77419778	1	284	198.524	0	14783	ROBO2		ROBO2	6391	0	2140.62	-0.896136	4.9e-09
1_iLuc_K27ac_up70623_lociStitched	chr3	179262868	179263279	1	412	232.626	34.113	14784		ACTL6A	ACTL6A	6390	0	5113	-0.229512	0.0113847
1_iLuc_K27ac_up7389_lociStitched	chr1	171767403	171767774	1	372	271.09	72.6047	14785		METTL13,DNM3	METTL13	6389	0	1500.67	0.17144	0.120766
1_iLuc_K27ac_up18228_lociStitched	chr11	86208427	86208848	1	422	198.459	0	14786	ME3		CCDC81	6388	0	35.99	1.27512	0.000118024
1_iLuc_K27ac_up76497_lociStitched	chr5	29984308	29984606	1	299	211.073	12.6352	14787				6387	0	NA	NA	NA
1_iLuc_K27ac_up89996_lociStitched	chr7	115820427	115820693	1	267	229.797	31.3614	14788		TES	TES	6386	0	6796.67	-0.0863328	0.579096
1_iLuc_K27ac_up94441_lociStitched	chr8	123829404	123829883	1	480	232.938	34.5838	14789	ZHX2		ZHX2	6385	0	235.96	-0.344927	0.0791369
1_iLuc_K27ac_up64476_lociStitched	chr22	33040333	33040897	1	565	298.018	99.7152	14790	SYN3		TIMP3	6384	0	1584.53	0.920494	4.73e-06
1_iLuc_K27ac_up28096_lociStitched	chr14	43010730	43010962	1	233	211.77	13.4792	14791			LRFN5	6383	0	1232.73	-0.868073	1.74e-10
1_iLuc_K27ac_up67529_lociStitched	chr3	52499542	52499847	1	306	198.159	0	14792	NISCH	TNNC1,STAB1,SEMA3G	NISCH	6382	0	723.238	0.141454	0.193015
1_iLuc_K27ac_up64061_lociStitched	chr22	26857333	26857594	1	262	391.448	193.297	14793	HPS4	SRRD,ASPHD2	HPS4	6381	0	1174.78	-0.485448	1.26e-09
1_iLuc_K27ac_up30790_lociStitched	chr15	31556430	31556940	1	511	232.305	34.17	14794			KLF13	6380	0	1724.85	0.30413	0.000899824
1_iLuc_K27ac_up66885_lociStitched	chr3	37497821	37498143	1	323	365.116	167.021	14795	ITGA9		ITGA9	6379	0	168.171	2.36447	5.64e-34
1_iLuc_K27ac_up67998_lociStitched	chr3	87558499	87558817	1	319	198.082	0	14796			POU1F1	6378	0	1507.94	-4.43019	1.87e-10
1_iLuc_K27ac_up101024_lociStitched	chrX	22818559	22818774	1	216	197.972	0	14797			DDX53	6377	0	NA	NA	NA
1_iLuc_K27ac_up59104_lociStitched	chr20	18995956	18996358	1	403	216.276	18.3312	14798			SLC24A3	6376	0	1013.76	-2.48452	1.04e-97
1_iLuc_K27ac_up70235_lociStitched	chr3	162483568	162483972	1	405	197.879	0	14799			LOC647107	6375	0	NA	NA	NA
1_iLuc_K27ac_up89045_lociStitched	chr7	93758893	93759305	1	413	222.81	25.0084	14800			BET1	6374	0	1078.02	0.11316	0.346794
1_iLuc_K27ac_up100610_lociStitched	chrX	4969902	4970248	1	347	210.23	12.456	14801				6373	0	NA	NA	NA
1_iLuc_K27ac_up47433_lociStitched	chr19	19389305	19390992	1	1688	1351.46	1153.74	14802	SUGP1	HAPLN4,MAU2,TM6SF2	TM6SF2	6372	0	NA	NA	NA
1_iLuc_K27ac_up47610_lociStitched	chr19	31651173	31651633	1	461	247.112	49.404	14803		DKFZp566F0947	DKFZp566F0947	6371	0	NA	NA	NA
1_iLuc_K27ac_up75081_lociStitched	chr4	160948017	160948269	1	253	199.66	1.9908	14804			RAPGEF2	6370	0	5126.55	0.538913	6.56e-13
1_iLuc_K27ac_up7842_lociStitched	chr1	184239774	184240276	1	503	430.917	233.279	14805			C1orf21	6369	0	2295.94	0.512011	6.66e-06
1_iLuc_K27ac_up40619_lociStitched	chr17	45579510	45580137	1	628	572.89	375.26	14806		MRPL45P2,NPEPPS	MRPL45P2	6368	0	NA	NA	NA
1_iLuc_K27ac_up77329_lociStitched	chr5	66144701	66145423	1	723	410.096	212.557	14807	MAST4		MAST4	6367	0	396.304	1.7598	3.65e-28
1_iLuc_K27ac_up14182_lociStitched	chr10	132430640	132431193	1	554	261.071	63.5397	14808			MIR378C	6366	0	NA	NA	NA
1_iLuc_K27ac_up32431_lociStitched	chr15	75257347	75257602	1	256	200.124	2.6775	14809		SCAMP5,COX5A,RPP25	RPP25	6365	0	523.848	-0.229476	0.0284081
1_iLuc_K27ac_up74258_lociStitched	chr4	126585434	126585808	1	375	231.543	34.1836	14810			MIR2054	6364	0	NA	NA	NA
1_iLuc_K27ac_up41330_lociStitched	chr17	61228439	61228812	1	374	477.738	280.384	14811	TANC2,MIR548W		TANC2	6363	0	380.701	0.68851	2.02e-06
1_iLuc_K27ac_up90139_lociStitched	chr7	120953669	120953991	1	323	243.657	46.3036	14812		WNT16	WNT16	6362	0	9.13789	1.62005	0.0237124
1_iLuc_K27ac_up29695_lociStitched	chr14	93768231	93768618	1	388	327.054	129.761	14813	BTBD7	KIAA1409,COX8C	BTBD7	6361	0	3025.16	0.2539	0.000646834
1_iLuc_K27ac_up72426_lociStitched	chr4	14730894	14731275	1	382	231.61	34.4424	14814			CPEB2	6360	0	2488.98	-0.363878	0.00168685
1_iLuc_K27ac_up81528_lociStitched	chr6	22413378	22413782	1	405	287.89	90.7788	14815			PRL	6359	0	NA	NA	NA
1_iLuc_K27ac_up28050_lociStitched	chr14	39457816	39458159	1	344	197.088	0	14816			SEC23A	6358	0	12162.1	1.02862	1.19e-23
1_iLuc_K27ac_up98199_lociStitched	chr9	116331053	116331912	1	860	1016.37	819.314	14817	RGS3	RGS3	RGS3	6357	0	1149.69	1.55699	3.21e-32
1_iLuc_K27ac_up9794_lociStitched	chr1	234573426	234573803	1	378	197.02	0	14818	TARBP1		TARBP1	6356	0	917.777	-0.991269	1.32e-16
1_iLuc_K27ac_up45174_lociStitched	chr18	74424880	74425443	1	564	313.816	116.823	14819			ZNF236	6355	0	1178.95	-0.0953923	0.457528
1_iLuc_K27ac_up76570_lociStitched	chr5	32414056	32414326	1	271	220.347	23.382	14820	ZFR		ZFR	6354	0	10811.3	0.123018	0.141535
1_iLuc_K27ac_up61254_lociStitched	chr20	57458401	57458853	1	453	390.664	193.727	14821	GNAS	GNAS,GNAS-AS	GNAS	6353	0	12093.2	0.303367	3.25e-06
1_iLuc_K27ac_up27774_lociStitched	chr14	23610974	23611517	1	544	1008.89	812.002	14822	SLC7A8	CEBPE,C14orf119,ACIN1	SLC7A8	6352	0	312.35	0.662473	0.0050561
1_iLuc_K27ac_up78218_lociStitched	chr5	98465492	98466066	1	575	420.398	223.573	14823			LOC100289230	6351	0	NA	NA	NA
1_iLuc_K27ac_up34696_lociStitched	chr16	14622891	14623164	1	274	358.504	161.752	14824	PARN		PARN	6350	0	3561.42	0.207716	0.029698
1_iLuc_K27ac_up51241_lociStitched	chr2	44518894	44519452	1	559	288.43	91.6794	14825	SLC3A1		SLC3A1	6349	0	6.94903	-0.525165	0.598304
1_iLuc_K27ac_up43008_lociStitched	chr18	742005	742270	1	266	321.869	125.133	14826	YES1	ENOSF1	ENOSF1	6348	0	509.174	-0.529855	5.12e-06
1_iLuc_K27ac_up100995_lociStitched	chrX	20270657	20271237	1	581	219.066	22.33	14827	RPS6KA3		RPS6KA3	6347	0	9072.47	1.54383	8.4e-61
2_iLuc_K27ac_up56100_lociStitched	chr2	200643355	200644780	2	483	383.467	186.817	14828	LOC348751		LOC348751	6346	0	NA	NA	NA
1_iLuc_K27ac_up26835_lociStitched	chr13	94821838	94822107	1	270	196.639	0	14829	GPC6		DCT	6345	0	3.65626	-1.16882	0.425843
1_iLuc_K27ac_up24139_lociStitched	chr12	113179369	113179756	1	388	271.79	75.1554	14830		RPH3A	RPH3A	6344	0	7.04837	0.551745	0.560157
1_iLuc_K27ac_up40715_lociStitched	chr17	46978434	46978843	1	410	318.57	122.046	14831		UBE2Z,SNF8,ATP5G1	UBE2Z	6343	0	3670.88	0.674626	4.39e-10
1_iLuc_K27ac_up50171_lociStitched	chr2	12633246	12633600	1	355	210.064	13.5582	14832			TRIB2	6342	0	10877.9	2.15866	3.2e-60
1_iLuc_K27ac_up21831_lociStitched	chr12	52288707	52289143	1	437	440.404	243.942	14833		ANKRD33,ACVRL1	ANKRD33	6341	0	NA	NA	NA
1_iLuc_K27ac_up55632_lociStitched	chr2	184530207	184530429	1	223	220.757	24.309	14834			NUP35	6340	0	2067.16	-0.632362	2.34e-11
1_iLuc_K27ac_up77217_lociStitched	chr5	61671532	61671833	1	302	213.319	16.8861	14835	KIF2A	IPO11,DIMT1L	DIMT1L	6339	0	NA	NA	NA
1_iLuc_K27ac_up8125_lociStitched	chr1	192312524	192312828	1	305	287.675	91.2608	14836	RGS21		RGS21	6338	0	18.8946	-2.17951	0.000694454
1_iLuc_K27ac_up21389_lociStitched	chr12	46466054	46466351	1	298	223.938	27.5616	14837			SRSF2IP	6337	0	NA	NA	NA
1_iLuc_K27ac_up28037_lociStitched	chr14	38091557	38092008	1	452	196.32	0	14838		FOXA1	FOXA1	6336	0	53.6265	-3.2074	1.55e-16
1_iLuc_K27ac_up44928_lociStitched	chr18	66198488	66198929	1	442	297.587	101.342	14839			TMX3	6335	0	10360.2	0.936494	9.66e-25
1_iLuc_K27ac_up70839_lociStitched	chr3	185141093	185141629	1	537	293.353	97.1768	14840	MAP3K13		MAP3K13	6334	0	817.562	-0.447419	1.59e-06
1_iLuc_K27ac_up25287_lociStitched	chr12	133096917	133097357	1	441	342.056	145.992	14841	FBRSL1		FBRSL1	6333	0	484.231	-0.357298	0.027824
1_iLuc_K27ac_up45086_lociStitched	chr18	72334164	72334772	1	609	331.482	135.462	14842		ZNF407	ZNF407	6332	0	1474.74	0.147688	0.188322
1_iLuc_K27ac_up31937_lociStitched	chr15	66755075	66755330	1	256	196.656	0.6375	14843	MAP2K1	SNORD16,RPL4,SNAPC5,SNORD18A,ZWILCH,SNORD18C,SNORD18B	SNAPC5	6331	0	806.117	-0.227289	0.0634201
2_iLuc_K27ac_up34474_lociStitched	chr16	9126928	9127871	2	673	517.33	321.374	14844			C16orf72	6330	0	5484.59	0.113408	0.107576
1_iLuc_K27ac_up23890_lociStitched	chr12	110405530	110405843	1	314	291.09	95.152	14845	GIT2	ANKRD13A,GIT2	GIT2	6329	0	781.206	0.154881	0.105563
1_iLuc_K27ac_up24720_lociStitched	chr12	123163515	123163906	1	392	624.935	429.005	14846		GPR109A,GPR109B	GPR109A	6328	0	NA	NA	NA
1_iLuc_K27ac_up3716_lociStitched	chr1	55662795	55663085	1	291	195.895	0	14847	USP24		USP24	6327	0	6858.7	0.0153271	0.888576
1_iLuc_K27ac_up76092_lociStitched	chr5	10420617	10420873	1	257	195.891	0	14848	2020-03-06	ROPN1L	ROPN1L	6326	0	10.5585	0.861463	0.270368
1_iLuc_K27ac_up26788_lociStitched	chr13	91571439	91571795	1	357	219.438	23.5672	14849	LOC144776		LOC144776	6325	0	NA	NA	NA
1_iLuc_K27ac_up3867_lociStitched	chr1	60173023	60173311	1	289	277.315	81.4464	14850	FGGY		HOOK1	6324	0	23233	-3.60692	2.38e-102
1_iLuc_K27ac_up39280_lociStitched	chr17	18095341	18095547	1	207	232.718	36.8534	14851	ALKBH5	LLGL1	ALKBH5	6323	0	3872.53	0.226312	0.0241716
1_iLuc_K27ac_up84432_lociStitched	chr6	139717011	139717350	1	340	195.84	0	14852		CITED2	CITED2	6322	0	5529.73	-0.717665	1.22e-07
1_iLuc_K27ac_up54632_lociStitched	chr2	152475892	152476317	1	426	452.413	256.658	14853	NEB		NEB	6321	0	280.936	-1.60791	0.0358042
1_iLuc_K27ac_up101622_lociStitched	chrX	52572311	52573196	1	886	464.802	269.128	14854			SSX8	6320	0	NA	NA	NA
1_iLuc_K27ac_up86689_lociStitched	chr7	16667943	16668327	1	385	202.214	6.5664	14855	ANKMY2	BZW2	ANKMY2	6319	0	1941.86	0.00105763	0.996477
1_iLuc_K27ac_up94871_lociStitched	chr8	129631187	129631535	1	349	225.052	29.4408	14856			MIR1208	6318	0	1.0568	-3.72704	NA
1_iLuc_K27ac_up15273_lociStitched	chr11	28628248	28628688	1	441	195.58	0	14857			METT5D1	6317	0	NA	NA	NA
1_iLuc_K27ac_up89620_lociStitched	chr7	102632105	102632637	1	533	1369.53	1174.02	14858	FBXL13		LRRC17	6316	0	4374.52	2.6648	5.07e-42
1_iLuc_K27ac_up77054_lociStitched	chr5	54616091	54616331	1	241	195.504	0	14859	SKIV2L2	DHX29	SKIV2L2	6315	0	9499.76	-0.363365	2.4e-09
1_iLuc_K27ac_up98117_lociStitched	chr9	114189194	114189421	1	228	206.434	10.9414	14860	KIAA0368		KIAA0368	6314	0	11862.3	0.171199	0.0480052
1_iLuc_K27ac_up25400_lociStitched	chr13	20161376	20161715	1	340	279.404	83.9364	14861		MPHOSPH8	MPHOSPH8	6313	0	2979.59	-0.177091	0.0138608
1_iLuc_K27ac_up25850_lociStitched	chr13	34731076	34731435	1	360	428.61	233.171	14862			RFC3	6312	0	3710.78	-0.245308	0.0067188
1_iLuc_K27ac_up40768_lociStitched	chr17	47485488	47486128	1	641	638.144	442.816	14863	PHB	ZNF652	PHB	6311	0	5095.06	-0.378026	4.14e-05
1_iLuc_K27ac_up59105_lociStitched	chr20	19186783	19187025	1	243	240.33	45.0362	14864		SLC24A3	SLC24A3	6310	0	1013.76	-2.48452	1.04e-97
1_iLuc_K27ac_up53412_lociStitched	chr2	114371743	114372076	1	334	371.994	176.723	14866	RPL23AP7	RABL2A,DDX11L2,FAM138B,RPL23AP7,WASH2P	DDX11L2	6308	0	4575.11	-0.118447	0.164835
1_iLuc_K27ac_up55955_lociStitched	chr2	196478697	196478919	1	223	284.937	89.6658	14865		SLC39A10	SLC39A10	6309	0	5.69031	-1.86788	0.0391329
1_iLuc_K27ac_up94350_lociStitched	chr8	114117476	114117811	1	336	266.894	71.6565	14867	CSMD3		CSMD3	6307	0	140.215	-2.65389	4.19e-22
1_iLuc_K27ac_up9838_lociStitched	chr1	235093331	235093653	1	323	195.164	0	14868			SNORA14B	6306	0	30.7612	-0.405292	0.34356
1_iLuc_K27ac_up14695_lociStitched	chr11	6378530	6378781	1	252	197.487	2.3343	14869		PRKCDBP,SMPD1	SMPD1	6305	0	2700.37	0.0814537	0.886662
1_iLuc_K27ac_up28032_lociStitched	chr14	37866713	37867194	1	482	222.751	27.6094	14870	MIPOL1		FOXA1	6304	0	53.6265	-3.2074	1.55e-16
1_iLuc_K27ac_up85496_lociStitched	chr6	170232722	170233183	1	462	599.392	404.251	14871		C6orf208,NCRNA00242	NCRNA00242	6303	0	NA	NA	NA
1_iLuc_K27ac_up22650_lociStitched	chr12	70049178	70049586	1	409	195.065	0	14872	BEST3	LRRC10	BEST3	6302	0	13.2538	1.32396	0.0299498
1_iLuc_K27ac_up93524_lociStitched	chr8	58449559	58449915	1	357	325.206	130.154	14873			C8orf71	6301	0	NA	NA	NA
1_iLuc_K27ac_up72455_lociStitched	chr4	15523140	15523442	1	303	281.796	86.7646	14874	CC2D2A		CC2D2A	6300	0	1794.68	-0.111781	0.197671
1_iLuc_K27ac_up15407_lociStitched	chr11	33109317	33109573	1	257	407.475	212.454	14875	CSTF3	TCP11L1,NCRNA00294	NCRNA00294	6299	0	NA	NA	NA
1_iLuc_K27ac_up55659_lociStitched	chr2	187358267	187358720	1	454	368.787	173.816	14876	ZC3H15		ZC3H15	6298	0	7575.73	0.371422	0.00173336
1_iLuc_K27ac_up43611_lociStitched	chr18	20541221	20541558	1	338	315.601	120.646	14877	RBBP8	RBBP8	RBBP8	6297	0	5125.03	-0.215678	0.0247472
1_iLuc_K27ac_up20919_lociStitched	chr12	26451800	26452425	1	626	800	605.062	14878			SSPN	6296	0	138.949	0.512695	0.00907732
1_iLuc_K27ac_up48713_lociStitched	chr19	47223681	47224026	1	346	632.247	437.356	14879	STRN4	PRKD2,FKRP,MIR320E	PRKD2	6295	0	512.251	-0.180211	0.1859
1_iLuc_K27ac_up97296_lociStitched	chr9	91102970	91103405	1	436	261.87	67.0335	14880		NXNL2	NXNL2	6294	0	16.8448	-0.455404	0.423424
1_iLuc_K27ac_up8326_lociStitched	chr1	201153516	201154320	1	805	662.496	467.687	14881		IGFN1,TMEM9	IGFN1	6293	0	89.5841	2.64108	1.5e-08
1_iLuc_K27ac_up21374_lociStitched	chr12	45916137	45916595	1	459	238.252	43.5558	14882			LOC400027	6292	0	NA	NA	NA
1_iLuc_K27ac_up14090_lociStitched	chr10	131248252	131248641	1	390	219.007	24.3514	14883		MGMT	MGMT	6291	0	483.096	-0.537614	0.000171819
1_iLuc_K27ac_up20464_lociStitched	chr12	10389973	10390324	1	352	210.495	15.8652	14884		GABARAPL1	GABARAPL1	6290	0	2786.38	-0.314048	0.0127264
1_iLuc_K27ac_up87087_lociStitched	chr7	30107656	30107959	1	304	241.127	46.5105	14885	PLEKHA8	FKBP14	PLEKHA8	6289	0	1539.65	-0.435768	0.000636593
1_iLuc_K27ac_up94587_lociStitched	chr8	126301368	126301831	1	464	340.907	146.308	14886	NSMCE2		TRIB1	6288	0	2358.19	0.956635	4.73e-06
1_iLuc_K27ac_up74083_lociStitched	chr4	119686549	119686774	1	226	363.262	168.727	14887	SEC24D		SEC24D	6287	0	5039.73	1.59419	3.59e-38
1_iLuc_K27ac_up84137_lociStitched	chr6	127374290	127374653	1	364	273.992	79.497	14888			RSPO3	6286	0	329.466	2.02586	7.6e-17
1_iLuc_K27ac_up69790_lociStitched	chr3	147724351	147724629	1	279	237.718	43.3958	14889			ZIC1	6285	0	31.4457	1.00735	0.01336
1_iLuc_K27ac_up2060_lociStitched	chr1	28836843	28837052	1	210	434.699	240.434	14890	RCC1,SNHG3	RCC1,TRNAU1AP,SNHG3	RCC1	6284	0	3591.87	-0.224498	0.00825843
1_iLuc_K27ac_up84065_lociStitched	chr6	123597734	123598114	1	381	312.36	118.104	14891	TRDN		CLVS2	6283	0	3542.53	-1.37584	8.39e-12
2_iLuc_K27ac_up73914_lociStitched	chr4	111229893	111230701	2	485	468.64	274.397	14892			ELOVL6	6282	0	829.671	-0.928162	5.98e-06
1_iLuc_K27ac_up69929_lociStitched	chr3	151518208	151518523	1	316	224.595	30.366	14893	MIR548H2	AADAC,LOC201651	AADAC	6281	0	71.2844	2.92879	4.96e-12
1_iLuc_K27ac_up83815_lociStitched	chr6	110538586	110538956	1	371	245.606	51.43	14894	CDC40	WASF1	CDC40	6280	0	2547.95	-0.913825	1.41e-26
1_iLuc_K27ac_up56584_lociStitched	chr2	215924436	215924978	1	543	355.01	160.866	14895	ABCA12	ABCA12	ABCA12	6279	0	17.035	0.243928	0.745196
3_iLuc_K27ac_up29591_lociStitched	chr14	91783818	91797882	3	1407	3546.94	3352.86	14896	CCDC88C		GPR68	6278	0	264.977	2.85089	1.67e-16
1_iLuc_K27ac_up54506_lociStitched	chr2	146947191	146947409	1	219	260.248	66.2066	14897			PABPC1P2	6277	0	NA	NA	NA
1_iLuc_K27ac_up77203_lociStitched	chr5	61229971	61230254	1	284	228.805	34.7807	14898			FLJ37543	6276	0	NA	NA	NA
1_iLuc_K27ac_up92306_lociStitched	chr8	20898500	20899106	1	607	623.392	429.412	14899			LOC286114	6275	0	NA	NA	NA
1_iLuc_K27ac_up68398_lociStitched	chr3	110035424	110035875	1	452	564.607	370.632	14900			PVRL3	6274	0	NA	NA	NA
1_iLuc_K27ac_up19286_lociStitched	chr11	121541790	121542404	1	615	365.023	171.122	14901			SORL1	6273	0	164.068	0.885925	2.04e-05
1_iLuc_K27ac_up10962_lociStitched	chr10	23991977	23992290	1	314	235.094	41.2221	14902	KIAA1217		KIAA1217	6272	0	2577.94	-0.247631	0.118619
1_iLuc_K27ac_up89539_lociStitched	chr7	101863634	101863950	1	317	256.94	63.1052	14903	CUX1		SH2B2	6271	0	24.9415	-1.153	0.0032333
1_iLuc_K27ac_up40530_lociStitched	chr17	43656295	43656606	1	312	201.559	7.8372	14904		MGC57346,LOC644172	LOC644172	6270	0	NA	NA	NA
1_iLuc_K27ac_up101169_lociStitched	chrX	37656096	37656373	1	278	205.894	12.188	14905	CYBB		CYBB	6269	0	5.13636	-0.200192	0.881906
1_iLuc_K27ac_up77236_lociStitched	chr5	61864746	61865119	1	374	214.102	20.4031	14906	IPO11	LRRC70	LRRC70	6268	0	17.0166	-1.92181	0.000799023
1_iLuc_K27ac_up97639_lociStitched	chr9	97148643	97149014	1	372	337.684	144.022	14907	HIATL1		HIATL1	6267	0	NA	NA	NA
1_iLuc_K27ac_up73241_lociStitched	chr4	75608090	75608456	1	367	193.651	0	14908			BTC	6266	0	39.6303	3.47273	3.14e-15
1_iLuc_K27ac_up84821_lociStitched	chr6	153630670	153631227	1	558	943.948	750.335	14909			RGS17	6265	0	1509.33	3.18071	8.46e-102
1_iLuc_K27ac_up77768_lociStitched	chr5	77753607	77753999	1	393	194.785	1.2936	14910	SCAMP1		SCAMP1	6264	0	2782.96	-0.365085	0.00117526
1_iLuc_K27ac_up96979_lociStitched	chr9	80491168	80491569	1	402	242.525	49.0423	14911	GNAQ		GNAQ	6263	0	4594.81	0.209139	0.0248618
1_iLuc_K27ac_up14951_lociStitched	chr11	12387711	12388143	1	433	225.504	32.0544	14912		PARVA	PARVA	6262	0	3477.67	2.5718	3.9e-39
1_iLuc_K27ac_up55668_lociStitched	chr2	187582092	187582438	1	347	310.224	116.775	14913	FAM171B		FAM171B	6261	0	1268.79	0.583433	7.69e-06
1_iLuc_K27ac_up28422_lociStitched	chr14	57263619	57263873	1	255	236.982	43.5356	14914		OTX2OS1,OTX2	OTX2	6260	0	1505.59	-2.86637	1.03e-154
1_iLuc_K27ac_up21932_lociStitched	chr12	53583827	53584216	1	390	455.791	262.38	14915	ZNF740	ITGB7,RARG,CSAD	ZNF740	6259	0	858.859	-0.302617	0.00108218
1_iLuc_K27ac_up77599_lociStitched	chr5	71521064	71521315	1	252	196.207	2.8112	14916	MRPS27		MRPS27	6258	0	3297.77	-0.575886	1.58e-19
1_iLuc_K27ac_up11190_lociStitched	chr10	32194839	32195129	1	291	229.419	36.076	14917	ARHGAP12		ARHGAP12	6257	0	5442.07	0.52625	3.77e-07
1_iLuc_K27ac_up85448_lociStitched	chr6	169337154	169337566	1	413	282.756	89.4452	14918			THBS2	6256	0	946.551	3.28492	4.46e-12
1_iLuc_K27ac_up15289_lociStitched	chr11	28959653	28960091	1	439	201.918	8.6286	14919			METT5D1	6255	0	NA	NA	NA
1_iLuc_K27ac_up77678_lociStitched	chr5	74659572	74659900	1	329	289.165	95.94	14920		HMGCR	HMGCR	6254	0	4480.43	-0.649438	7.45e-09
2_iLuc_K27ac_up7345_lociStitched	chr1	169508335	169515851	2	507	874.111	680.95	14921	F5		F5	6253	0	NA	NA	NA
1_iLuc_K27ac_up55301_lociStitched	chr2	175220906	175221249	1	344	281.98	88.8713	14922	CIR1	SP9,SCRN3	SP9	6252	0	5.52741	-1.12848	0.371137
1_iLuc_K27ac_up22751_lociStitched	chr12	73493695	73494028	1	334	272.427	79.3206	14923			LOC283392	6251	0	NA	NA	NA
1_iLuc_K27ac_up51474_lociStitched	chr2	55652736	55653180	1	445	245.932	52.836	14924		CCDC88A	CCDC88A	6250	0	8700.36	0.501544	1.72e-09
1_iLuc_K27ac_up102183_lociStitched	chrX	102452744	102453384	1	641	657.216	464.128	14925		BEX4	BEX4	6249	0	1902.35	-0.273272	0.00193167
1_iLuc_K27ac_up81511_lociStitched	chr6	20984428	20984849	1	422	210.247	17.3031	14926	CDKAL1		CDKAL1	6248	0	2317.1	-0.594807	3.93e-12
1_iLuc_K27ac_up69614_lociStitched	chr3	140528276	140528618	1	343	224.318	31.4298	14927			TRIM42	6247	0	NA	NA	NA
1_iLuc_K27ac_up3381_lociStitched	chr1	49723204	49723688	1	485	199.698	6.8244	14928	AGBL4		BEND5	6246	0	72.9926	-1.67835	5.49e-08
1_iLuc_K27ac_up77160_lociStitched	chr5	60615411	60615931	1	521	405.184	212.316	14929		ZSWIM6	ZSWIM6	6245	0	2949.3	-0.178696	0.0147278
1_iLuc_K27ac_up65807_lociStitched	chr22	50061013	50061379	1	367	227.396	34.6236	14930		C22orf34	C22orf34	6244	0	3.09883	-1.38373	0.404554
1_iLuc_K27ac_up60702_lociStitched	chr20	47887067	47888052	1	986	568.64	375.876	14931	ZNFX1	SNORD12B,SNORD12,SNORD12C,NCRNA00275	NCRNA00275	6243	0	NA	NA	NA
1_iLuc_K27ac_up35312_lociStitched	chr16	26654977	26655344	1	368	238.623	45.9484	14932			C16orf82	6242	0	NA	NA	NA
1_iLuc_K27ac_up6378_lociStitched	chr1	151653307	151653563	1	257	479.104	286.49	14933	SNX27	C1orf230,CELF3	CELF3	6241	0	4.34998	-1.56864	0.171129
1_iLuc_K27ac_up70020_lociStitched	chr3	153965654	153965974	1	321	206.624	14.112	14934	ARHGEF26		DHX36	6240	0	3428.79	-0.334239	2.4e-05
1_iLuc_K27ac_up20759_lociStitched	chr12	19584902	19585174	1	273	266.805	74.3104	14935		AEBP2	AEBP2	6239	0	1394.82	0.152507	0.200086
1_iLuc_K27ac_up38368_lociStitched	chr17	2355041	2355367	1	327	299.04	106.569	14936	METT10D	LOC284009	LOC284009	6238	0	NA	NA	NA
1_iLuc_K27ac_up38242_lociStitched	chr17	1474346	1474845	1	500	315.667	123.253	14937		PITPNA	PITPNA	6237	0	2856.12	0.328389	3.59e-05
1_iLuc_K27ac_up78120_lociStitched	chr5	95046727	95047403	1	677	431.288	238.898	14938		RHOBTB3,SPATA9	RHOBTB3	6236	0	3179.62	-0.0292649	0.91795
1_iLuc_K27ac_up83224_lociStitched	chr6	80873558	80873944	1	387	232.333	39.9896	14939	BCKDHB		BCKDHB	6235	0	603.815	-1.34588	3.6e-14
1_iLuc_K27ac_up17724_lociStitched	chr11	73642277	73642552	1	276	212.685	20.35	14940		DNAJB13	DNAJB13	6234	0	1.75607	-0.295228	0.88795
1_iLuc_K27ac_up84874_lociStitched	chr6	155594643	155594904	1	262	192.331	0	14941	CLDN20,TFB1M		CLDN20	6233	0	14.5829	0.0765478	0.926077
1_iLuc_K27ac_up22692_lociStitched	chr12	71486130	71486484	1	355	198.842	6.549	14942			TSPAN8	6232	0	964.106	-4.62687	1.18e-27
1_iLuc_K27ac_up70054_lociStitched	chr3	155580465	155580797	1	333	208.463	16.268	14943		GMPS,SLC33A1	GMPS	6231	0	7429.77	-0.619227	1.59e-08
1_iLuc_K27ac_up3505_lociStitched	chr1	52998036	52998452	1	417	340.621	148.47	14944	ZCCHC11		ZCCHC11	6230	0	2588.35	-0.652861	7.07e-13
1_iLuc_K27ac_up26426_lociStitched	chr13	60296565	60296961	1	397	195.782	3.6432	14945	DIAPH3		DIAPH3	6229	0	4612.45	-0.180533	0.0280859
1_iLuc_K27ac_up60785_lociStitched	chr20	48795731	48796326	1	596	538.178	346.052	14946		CEBPB,TMEM189-UBE2V1	CEBPB	6228	0	794.619	-1.01889	6.64e-25
1_iLuc_K27ac_up74640_lociStitched	chr4	146812828	146813309	1	482	292.063	99.9999	14947	ZNF827		ZNF827	6227	0	332.976	-0.235244	0.0743835
1_iLuc_K27ac_up73120_lociStitched	chr4	56609085	56609467	1	383	191.993	0	14948			LOC644145	6226	0	NA	NA	NA
1_iLuc_K27ac_up6497_lociStitched	chr1	154643148	154643785	1	638	246.519	54.5272	14949		ADAR	ADAR	6225	0	9486.72	0.152282	0.438489
1_iLuc_K27ac_up25485_lociStitched	chr13	21743484	21743850	1	367	230.983	39.0888	14950	SKA3	SAP18,MRP63	MRP63	6224	0	NA	NA	NA
1_iLuc_K27ac_up14421_lociStitched	chr11	782242	782647	1	406	440.033	248.143	14951		SNORA52,EFCAB4A,LRDD,PNPLA2,SLC25A22,PDDC1,TALDO1,CEND1,RPLP2	PDDC1	6223	0	NA	NA	NA
1_iLuc_K27ac_up55026_lociStitched	chr2	167718082	167718630	1	549	258.985	67.13	14952		XIRP2	XIRP2	6222	0	73.6169	1.41449	5.06e-06
1_iLuc_K27ac_up6449_lociStitched	chr1	153901571	153901955	1	385	482.381	290.534	14953		DENND4B,CRTC2,JTB,CREB3L4,GATAD2B,SLC39A1	GATAD2B	6221	0	947.026	-0.00826755	0.95846
1_iLuc_K27ac_up4963_lociStitched	chr1	97038793	97039348	1	556	246.143	54.3345	14954			PTBP2	6220	0	1708.18	-0.26128	0.00629897
1_iLuc_K27ac_up14669_lociStitched	chr11	4046932	4047402	1	471	378.773	187.06	14955	STIM1		RRM1	6219	0	11927.5	0.330577	0.00541326
1_iLuc_K27ac_up16133_lociStitched	chr11	46478578	46478933	1	356	275.622	83.922	14956	AMBRA1	MIR3160-2,MIR3160-1	MIR3160-1	6218	0	NA	NA	NA
1_iLuc_K27ac_up13845_lociStitched	chr10	124621297	124621594	1	298	191.684	0	14957	FAM24B	LOC399815,FAM24A,CUZD1	CUZD1	6217	0	32.1758	-0.407259	0.336871
1_iLuc_K27ac_up56542_lociStitched	chr2	213935364	213935596	1	233	245.294	53.6384	14958	IKZF2		IKZF2	6216	0	2114.43	-1.52077	1.72e-26
1_iLuc_K27ac_up11519_lociStitched	chr10	45398414	45398966	1	553	768.715	577.061	14959	LOC220980	TMEM72	TMEM72	6215	0	10.3064	-4.47037	1.1e-07
1_iLuc_K27ac_up18550_lociStitched	chr11	100518524	100518892	1	369	214.875	23.2576	14960		ARHGAP42	ARHGAP42	6214	0	1179	0.163906	0.299479
1_iLuc_K27ac_up10883_lociStitched	chr10	21056525	21056925	1	401	230.2	38.6	14961			NEBL	6213	0	539.822	-1.35524	1.46e-08
1_iLuc_K27ac_up75463_lociStitched	chr4	183899481	183899905	1	425	247.446	56.0104	14962			FAM92A3	6212	0	NA	NA	NA
1_iLuc_K27ac_up43941_lociStitched	chr18	37248830	37249192	1	363	261.147	69.7212	14963	LOC647946		LOC647946	6211	0	NA	NA	NA
1_iLuc_K27ac_up95285_lociStitched	chr8	142098923	142099767	1	845	437.276	245.857	14964		DENND3	DENND3	6210	0	1628.81	1.1487	6.04e-14
1_iLuc_K27ac_up3931_lociStitched	chr1	62603205	62603589	1	385	273.83	82.4448	14965	INADL		L1TD1	6209	0	NA	NA	NA
1_iLuc_K27ac_up96012_lociStitched	chr9	12739102	12739444	1	343	289.537	98.2224	14966		TYRP1,C9orf150	C9orf150	6208	0	NA	NA	NA
1_iLuc_K27ac_up27942_lociStitched	chr14	33531103	33531411	1	309	191.853	0.616	14967	NPAS3		NPAS3	6207	0	571.722	0.0171558	0.95425
1_iLuc_K27ac_up6239_lociStitched	chr1	149958498	149958703	1	206	271.522	80.4215	14968	OTUD7B	MTMR11	OTUD7B	6206	0	NA	NA	NA
1_iLuc_K27ac_up162_lociStitched	chr1	1560266	1561006	1	741	899.47	708.402	14969	MIB2	MIB2,MMP23A,MMP23B	MMP23B	6205	0	NA	NA	NA
1_iLuc_K27ac_up42982_lociStitched	chr18	489907	490284	1	378	235.587	44.5237	14970	COLEC12		COLEC12	6204	0	996.779	3.43752	8.96e-47
1_iLuc_K27ac_up96144_lociStitched	chr9	20125626	20125980	1	355	202.559	11.505	14971			SLC24A2	6203	0	NA	NA	NA
1_iLuc_K27ac_up50998_lociStitched	chr2	37617449	37617884	1	436	291.233	100.18	14972		QPCT	QPCT	6202	0	571.06	2.55794	1.86e-18
1_iLuc_K27ac_up17045_lociStitched	chr11	65959726	65960216	1	491	299.929	108.878	14973	PACS1		KLC2	6201	0	1046.7	0.398574	4.44e-05
3_iLuc_K27ac_up6956_lociStitched	chr1	161261370	161270054	3	746	1568.33	1377.28	14974		PCP4L1,SDHC,MPZ	MPZ	6200	0	114.87	-0.558572	0.148369
1_iLuc_K27ac_up94930_lociStitched	chr8	130922057	130922437	1	381	210.71	19.684	14975	FAM49B		FAM49B	6199	0	5646.01	-0.332201	6.9e-07
2_iLuc_K27ac_up95976_lociStitched	chr9	6788269	6788910	2	466	268.964	77.9456	14976	KDM4C		KDM4C	6198	0	706.243	0.567592	0.000243033
1_iLuc_K27ac_up81105_lociStitched	chr6	9624227	9624620	1	394	312.435	121.437	14977			LOC100130275	6197	0	NA	NA	NA
1_iLuc_K27ac_up924_lociStitched	chr1	12441295	12441753	1	459	209.352	18.3658	14978	VPS13D		SNORA59A	6196	0	2.26896	-0.274241	0.882907
1_iLuc_K27ac_up14523_lociStitched	chr11	1556689	1557240	1	552	417.217	226.296	14979	MOB2	MOB2,LOC338651,KRTAP5-1,DUSP8	DUSP8	6195	0	58.0741	0.0343014	0.950741
1_iLuc_K27ac_up89042_lociStitched	chr7	93689928	93690314	1	387	271.011	80.095	14980			BET1	6194	0	1078.02	0.11316	0.346794
1_iLuc_K27ac_up86930_lociStitched	chr7	24329817	24330138	1	322	251.6	60.7011	14981	NPY		NPY	6193	0	224.981	-2.49498	4.14e-27
1_iLuc_K27ac_up22397_lociStitched	chr12	60788586	60788986	1	401	231.28	40.52	14982			SLC16A7	6192	0	102.504	-1.57904	2.25e-05
1_iLuc_K27ac_up80063_lociStitched	chr5	158422553	158423065	1	513	434.79	244.07	14983	EBF1		EBF1	6191	0	323.9	2.32338	4.06e-36
1_iLuc_K27ac_up20694_lociStitched	chr12	16460894	16461208	1	315	222.563	31.871	14984		MGST1,SLC15A5	SLC15A5	6190	0	2.4282	-4.64578	0.00965469
1_iLuc_K27ac_up94545_lociStitched	chr8	125801754	125802232	1	479	275.137	84.4626	14985			MTSS1	6189	0	1930.12	1.15684	3.77e-16
1_iLuc_K27ac_up78641_lociStitched	chr5	122545045	122545573	1	529	356.03	165.37	14986			PRDM6	6188	0	4.78597	0.431407	0.749322
1_iLuc_K27ac_up70461_lociStitched	chr3	172934946	172935425	1	480	291.615	100.973	14987			SPATA16	6187	0	3.886	0.241819	0.884464
1_iLuc_K27ac_up92977_lociStitched	chr8	38220719	38221043	1	325	196.636	5.994	14988	WHSC1L1	LETM2	WHSC1L1	6186	0	NA	NA	NA
1_iLuc_K27ac_up74244_lociStitched	chr4	125825430	125825736	1	307	237.823	47.1852	14989			ANKRD50	6185	0	2764.7	0.705319	2.7e-14
1_iLuc_K27ac_up31569_lociStitched	chr15	57490947	57491271	1	325	344.347	153.738	14990	TCF12	TCF12	TCF12	6184	0	17171.6	-0.344025	0.000650652
1_iLuc_K27ac_up18211_lociStitched	chr11	85862177	85862866	1	690	491.326	300.748	14991			PICALM	6183	0	19120.4	1.16435	4.26e-32
1_iLuc_K27ac_up86629_lociStitched	chr7	13591113	13591441	1	329	250.494	59.9912	14992			ETV1	6182	0	3114.7	0.273283	0.146263
1_iLuc_K27ac_up45002_lociStitched	chr18	67800235	67800520	1	286	207.167	16.6725	14993	RTTN		RTTN	6181	0	1194.12	-0.344024	0.00664412
1_iLuc_K27ac_up10990_lociStitched	chr10	24985255	24986050	1	796	445.2	254.718	14994	ARHGAP21		ARHGAP21	6180	0	9118.57	0.634439	4.13e-16
1_iLuc_K27ac_up7682_lociStitched	chr1	180823416	180823787	1	372	241.076	50.6415	14995	XPR1		KIAA1614	6179	0	79.3279	0.918262	0.000228144
1_iLuc_K27ac_up72408_lociStitched	chr4	14179533	14179862	1	330	190.392	0	14996			LOC152742	6178	0	NA	NA	NA
1_iLuc_K27ac_up54580_lociStitched	chr2	151022671	151023091	1	421	293.076	102.732	14997			RND3	6177	0	11983.1	2.96892	1.03e-19
1_iLuc_K27ac_up67764_lociStitched	chr3	66039235	66039496	1	262	190.321	0	14998		MAGI1	MAGI1	6176	0	1454.06	-0.681431	8.03e-14
1_iLuc_K27ac_up5411_lociStitched	chr1	112135108	112135968	1	861	909.106	718.788	14999		RAP1A,LOC100129269,ADORA3	LOC100129269	6175	0	NA	NA	NA
2_iLuc_K27ac_up81162_lociStitched	chr6	11427535	11428768	2	780	444.866	254.738	15000		NEDD9	NEDD9	6174	0	1480.48	2.64148	1.88e-23
1_iLuc_K27ac_up52722_lociStitched	chr2	96054830	96055152	1	323	210.62	20.5114	15001		KCNIP3,FAHD2A	FAHD2A	6173	0	459.905	-0.120383	0.383327
1_iLuc_K27ac_up68197_lociStitched	chr3	100621099	100621647	1	549	465.636	275.534	15002	ABI3BP		ABI3BP	6172	0	443.779	2.12977	8.08e-18
1_iLuc_K27ac_up8209_lociStitched	chr1	197100574	197100950	1	377	298.619	108.589	15003	ASPM		ASPM	6171	0	14760.7	-0.103163	0.436327
1_iLuc_K27ac_up36923_lociStitched	chr16	71671172	71672015	1	844	3650.02	3460.01	15004	MARVELD3		MARVELD3	6170	0	33.676	-1.06489	0.00975142
1_iLuc_K27ac_up82442_lociStitched	chr6	41410807	41411210	1	404	189.934	0	15005			FOXP4	6169	0	299.875	0.454281	0.00100066
1_iLuc_K27ac_up97757_lociStitched	chr9	98534416	98535000	1	585	413.647	223.73	15007			C9orf102	6167	0	342.656	0.62622	0.00124984
1_iLuc_K27ac_up25995_lociStitched	chr13	41163789	41164081	1	293	198.239	8.322	15006	FOXO1		FOXO1	6168	0	NA	NA	NA
1_iLuc_K27ac_up83526_lociStitched	chr6	95221454	95222004	1	551	255.97	66.055	15008			MANEA	6166	0	1258.24	-0.783743	1.4e-19
1_iLuc_K27ac_up34985_lociStitched	chr16	21501137	21501592	1	456	247.793	57.9215	15009	LOC100271836	SLC7A5P2	LOC100271836	6165	0	NA	NA	NA
1_iLuc_K27ac_up21692_lociStitched	chr12	50262730	50263562	1	833	1816.51	1626.64	15010	FAIM2	NCKAP5L,BCDIN3D,LOC100286844,LOC283332	BCDIN3D	6164	0	119.087	-0.558986	0.00592511
1_iLuc_K27ac_up60821_lociStitched	chr20	49043806	49044159	1	354	248.9	59.0922	15011			PTPN1	6163	0	3401.34	0.262721	0.000333737
2_iLuc_K27ac_up26783_lociStitched	chr13	91097470	91099595	2	579	514.038	324.275	15012			MIR622	6162	0	NA	NA	NA
1_iLuc_K27ac_up96200_lociStitched	chr9	28443389	28443834	1	446	203.232	13.4835	15013	LINGO2		LINGO2	6161	0	302.317	-1.58356	8.01e-25
1_iLuc_K27ac_up36436_lociStitched	chr16	66323339	66323801	1	463	193.208	3.5112	15014			CDH5	6160	0	8.16368	-0.13699	0.911321
1_iLuc_K27ac_up16463_lociStitched	chr11	59568261	59568564	1	304	286.335	96.7479	15015	STX3	MRPL16,GIF	MRPL16	6159	0	1807.71	0.0196649	0.880211
1_iLuc_K27ac_up80136_lociStitched	chr5	166405628	166406475	1	848	543.351	353.792	15016			ODZ2	6158	0	NA	NA	NA
1_iLuc_K27ac_up72728_lociStitched	chr4	29806720	29807044	1	325	206.096	16.5564	15017			PCDH7	6157	0	11976.1	-0.641283	0.000866943
1_iLuc_K27ac_up70528_lociStitched	chr3	177038837	177039127	1	291	189.486	0	15018			TBL1XR1	6156	0	14036.5	-0.198971	0.0823286
1_iLuc_K27ac_up86850_lociStitched	chr7	22626133	22626790	1	658	374.818	185.34	15019			MGC87042	6155	0	NA	NA	NA
1_iLuc_K27ac_up78213_lociStitched	chr5	98247017	98247415	1	399	418.616	229.168	15020	CHD1	LOC100289230	CHD1	6154	0	10304.6	0.283898	5.6e-06
1_iLuc_K27ac_up14021_lociStitched	chr10	128947159	128947412	1	254	199.49	10.0694	15021	DOCK1,FAM196A		FAM196A	6153	0	38.5655	1.38262	8.92e-05
1_iLuc_K27ac_up94238_lociStitched	chr8	102550355	102550762	1	408	315.018	125.6	15022	GRHL2		GRHL2	6152	0	NA	NA	NA
1_iLuc_K27ac_up97025_lociStitched	chr9	84227921	84228351	1	431	266.772	77.357	15023	TLE1		TLE1	6151	0	98.2525	0.707075	0.0253589
1_iLuc_K27ac_up9038_lociStitched	chr1	215804952	215805242	1	291	328.222	138.823	15024	USH2A		KCTD3	6150	0	1369.64	0.951134	2.43e-09
1_iLuc_K27ac_up100790_lociStitched	chrX	10940159	10940721	1	563	455.613	266.219	15025			MID1	6149	0	463.198	0.183892	0.390258
1_iLuc_K27ac_up77069_lociStitched	chr5	54932649	54933103	1	455	200.532	11.1684	15026	SLC38A9		SLC38A9	6148	0	854.615	-0.339728	0.00248218
1_iLuc_K27ac_up64195_lociStitched	chr22	28587441	28587978	1	538	223.875	34.5291	15027	TTC28		MIR3199-1	6147	0	NA	NA	NA
1_iLuc_K27ac_up54306_lociStitched	chr2	139975099	139975450	1	352	207.336	18.0063	15028			LOC647012	6146	0	NA	NA	NA
1_iLuc_K27ac_up21908_lociStitched	chr12	53386908	53387446	1	539	313.062	123.74	15029		KRT18,EIF4B	EIF4B	6145	0	24035.1	-0.521151	2.04e-14
2_iLuc_K27ac_up81924_lociStitched	chr6	31789230	31790261	2	708	1189.67	1000.38	15030		VARS,HSPA1L,C6orf48,NEU1,HSPA1B,SNORD52,HSPA1A,LSM2,C6orf27,SNORD48	HSPA1B	6144	0	1164.36	0.25551	0.160133
1_iLuc_K27ac_up3949_lociStitched	chr1	63142535	63143063	1	529	436.234	246.946	15031	DOCK7		DOCK7	6143	0	6214.06	0.619105	2.27e-21
1_iLuc_K27ac_up29740_lociStitched	chr14	95591614	95591928	1	315	203.472	14.2556	15032	DICER1	FLJ45244,MIR3173	DICER1	6142	0	5611.19	-0.372729	4.63e-06
1_iLuc_K27ac_up73938_lociStitched	chr4	112433405	112433725	1	321	214.752	25.568	15033			C4orf32	6141	0	699.907	-0.0160081	0.948926
1_iLuc_K27ac_up94889_lociStitched	chr8	130279785	130280169	1	385	694.771	505.651	15034		LOC728724	LOC728724	6140	0	NA	NA	NA
1_iLuc_K27ac_up72727_lociStitched	chr4	29425798	29426000	1	203	189.112	0	15035			MIR4275	6139	0	NA	NA	NA
1_iLuc_K27ac_up66554_lociStitched	chr3	24227221	24227645	1	425	255.333	66.3136	15036	THRB		LOC152024	6138	0	NA	NA	NA
1_iLuc_K27ac_up87642_lociStitched	chr7	44315606	44316110	1	505	521.035	332.035	15037	CAMK2B		CAMK2B	6137	0	6.98045	0.233655	0.837013
1_iLuc_K27ac_up55950_lociStitched	chr2	196398839	196399289	1	451	306.09	117.135	15038			SLC39A10	6136	0	4575.11	-0.118447	0.164835
1_iLuc_K27ac_up59515_lociStitched	chr20	25613549	25613831	1	283	195.37	6.4296	15039		NANP,NINL	NANP	6135	0	1136.23	-0.211731	0.091714
3_iLuc_K27ac_up97617_lociStitched	chr9	96723733	96741226	3	874	2218.11	2029.19	15040		BARX1	BARX1	6134	0	250.722	-0.570908	0.000370566
1_iLuc_K27ac_up47732_lociStitched	chr19	33764428	33765661	1	1234	1352.35	1163.46	15041		SLC7A10,LOC80054,CEBPA	CEBPA	6133	0	NA	NA	NA
1_iLuc_K27ac_up31345_lociStitched	chr15	47981754	47982354	1	601	580.98	392.1	15042	SEMA6D	SEMA6D	SEMA6D	6132	0	812.507	0.718871	5.23e-06
1_iLuc_K27ac_up18908_lociStitched	chr11	111919229	111919849	1	621	548.452	359.6	15043	DLAT	SDHD,TIMM8B,C11orf57,PIH1D2	DLAT	6131	0	6997.28	0.176522	0.0195696
1_iLuc_K27ac_up47135_lociStitched	chr19	16796133	16796448	1	316	197.159	8.3475	15044	TMEM38A	C19orf42,NWD1	TMEM38A	6130	0	125.769	-1.4486	2.94e-12
1_iLuc_K27ac_up14045_lociStitched	chr10	129862113	129862472	1	360	190.485	1.6873	15045	PTPRE		PTPRE	6129	0	652.981	0.950728	0.000171477
1_iLuc_K27ac_up94639_lociStitched	chr8	126738688	126739085	1	398	265.275	76.6607	15046			TRIB1	6128	0	2358.19	0.956635	4.73e-06
1_iLuc_K27ac_up59603_lociStitched	chr20	30756165	30756666	1	502	507.513	318.937	15047		PLAGL2,POFUT1,TSPY26P	TSPY26P	6127	0	346.595	-0.0476575	0.807573
1_iLuc_K27ac_up13642_lociStitched	chr10	116441299	116441659	1	361	679.104	490.536	15048	ABLIM1	ABLIM1	ABLIM1	6126	0	1953.44	-0.65533	2.94e-09
2_iLuc_K27ac_up51995_lociStitched	chr2	72152486	72161175	2	724	1902.89	1714.34	15049			CYP26B1	6125	0	36.8438	0.36243	0.536347
1_iLuc_K27ac_up73207_lociStitched	chr4	71788766	71789104	1	339	188.536	0	15050	MOBKL1A		MOBKL1A	6124	0	NA	NA	NA
1_iLuc_K27ac_up72443_lociStitched	chr4	15021701	15022749	1	1049	581.221	392.686	15051	CPEB2	CPEB2	CPEB2	6123	0	2488.98	-0.363878	0.00168685
iLuc_K27ac_up90566	chr7	130655469	130655704	1	236	207.529	19.0115	15052	FLJ43663		LOC646329	6122	0	NA	NA	NA
1_iLuc_K27ac_up78590_lociStitched	chr5	118683655	118683961	1	307	286.936	98.4402	15053	TNFAIP8	TNFAIP8	TNFAIP8	6121	0	977.821	1.05377	5.53e-05
1_iLuc_K27ac_up13255_lociStitched	chr10	104495135	104495769	1	635	322.96	134.471	15054	SFXN2	C10orf26,ARL3	C10orf26	6120	0	NA	NA	NA
1_iLuc_K27ac_up42986_lociStitched	chr18	565254	565920	1	667	450.749	262.271	15055		CETN1,CLUL1	CETN1	6119	0	NA	NA	NA
1_iLuc_K27ac_up69872_lociStitched	chr3	150060564	150060887	1	324	222.87	34.3995	15056			TSC22D2	6118	0	933.259	0.705389	2.54e-10
1_iLuc_K27ac_up34687_lociStitched	chr16	14549412	14549687	1	276	307.038	118.58	15057	PARN		MIR365-1	6117	0	NA	NA	NA
2_iLuc_K27ac_up5022_lociStitched	chr1	98870075	98871560	2	461	561.033	372.587	15058			SNX7	6116	0	795.894	2.48299	2.22e-105
1_iLuc_K27ac_up37023_lociStitched	chr16	74220360	74220806	1	447	587.783	399.348	15059			PSMD7	6115	0	6635.23	-0.178409	0.0910583
1_iLuc_K27ac_up84149_lociStitched	chr6	127741740	127742096	1	357	260.521	72.09	15060		KIAA0408	KIAA0408	6114	0	11.5891	-1.56681	0.012777
1_iLuc_K27ac_up625_lociStitched	chr1	8843997	8844292	1	296	188.417	0	15061	RERE		RERE	6113	0	1947.89	-0.754698	7.57e-27
1_iLuc_K27ac_up84233_lociStitched	chr6	130947469	130947818	1	350	297.906	109.551	15062			TMEM200A	6112	0	3424.36	3.64785	6.89e-22
1_iLuc_K27ac_up83727_lociStitched	chr6	107400571	107400883	1	313	236.621	48.2664	15063	BEND3		BEND3	6111	0	304.813	-0.00739739	0.974134
1_iLuc_K27ac_up74409_lociStitched	chr4	138432123	138432328	1	206	209.982	21.689	15064		PCDH18	PCDH18	6110	0	1271.03	1.0053	7.13e-07
1_iLuc_K27ac_up16298_lociStitched	chr11	47620731	47621497	1	767	569.827	381.545	15065		NDUFS3,PTPMT1,C1QTNF4,KBTBD4,CELF1,MTCH2,FAM180B	C1QTNF4	6109	0	2.36106	1.89562	0.256151
1_iLuc_K27ac_up2397_lociStitched	chr1	33564747	33565193	1	447	228.575	40.363	15066	ADC		ADC	6108	0	NA	NA	NA
1_iLuc_K27ac_up44906_lociStitched	chr18	65772859	65773257	1	399	219.139	30.9644	15067			DSEL	6107	0	1931.44	-0.841098	8.05e-16
