## Supplementary Tables 1-20 for "Chromatin profiling reveals reorganization of lysine specific demethylase 1 by an oncogenic fusion protein" (part 3 of 3)

### Sheet: Table 1 ROSE for K27ac in A673 (continued)
Supplementary Table 1. ROSE for K27ac in A673 using CUT&Tag data. Related to Figure 3, Supplementary Figure 9, Supplementary Figure 13
1_iLuc_K27ac_up19283_lociStitched	chr11	121466794	121467486	1	693	374.787	186.632	15068	SORL1		SORL1	6106	0	164.068	0.885925	2.04e-05
1_iLuc_K27ac_up71342_lociStitched	chr3	194451151	194451553	1	403	549.936	361.8	15069		FAM43A	FAM43A	6105	0	2480.19	1.63798	2.64e-16
1_iLuc_K27ac_up9087_lociStitched	chr1	218885338	218885792	1	455	410.371	222.278	15070			TGFB2	6104	0	1206.4	3.49562	3.51e-13
1_iLuc_K27ac_up98112_lociStitched	chr9	114118857	114119355	1	499	432.513	244.468	15071		OR2K2	OR2K2	6103	0	NA	NA	NA
1_iLuc_K27ac_up71155_lociStitched	chr3	190737601	190737868	1	268	188.021	0	15072			SNAR-I	6102	0	NA	NA	NA
1_iLuc_K27ac_up4265_lociStitched	chr1	71150970	71151935	1	966	540.207	352.225	15073			CTH	6101	0	362.309	-1.08156	4.16e-07
1_iLuc_K27ac_up89832_lociStitched	chr7	107651073	107651639	1	567	387.653	199.741	15074		LAMB1	LAMB1	6100	0	16468.5	1.75604	7.55e-69
1_iLuc_K27ac_up54244_lociStitched	chr2	135987966	135988254	1	289	213.696	25.8048	15075	ZRANB3		RAB3GAP1	6099	0	5362.99	0.253622	0.00567848
1_iLuc_K27ac_up73303_lociStitched	chr4	77804304	77804723	1	420	499.448	311.568	15076		ANKRD56	ANKRD56	6098	0	NA	NA	NA
1_iLuc_K27ac_up22201_lociStitched	chr12	57072618	57072932	1	315	241.183	53.3172	15077	PTGES3	SNORD59B,BAZ2A,SNORD59A,NACA,ATP5B	PTGES3	6097	0	11342.3	-0.154483	0.117829
1_iLuc_K27ac_up36696_lociStitched	chr16	68692308	68692695	1	388	258.516	70.7049	15078	CDH3		CDH3	6096	0	8.72175	1.41598	0.122277
1_iLuc_K27ac_up741_lociStitched	chr1	10340554	10340925	1	372	187.763	0	15079	KIF1B		KIF1B	6095	0	6084.45	-0.143802	0.0194037
1_iLuc_K27ac_up53404_lociStitched	chr2	114324657	114325329	1	673	472.954	285.197	15080		FAM138B,WASH2P,DDX11L2	FAM138B	6094	0	NA	NA	NA
1_iLuc_K27ac_up29618_lociStitched	chr14	92925569	92926105	1	537	309.165	121.511	15081	SLC24A4		RIN3	6093	0	31.0828	2.84119	3.39e-10
1_iLuc_K27ac_up101251_lociStitched	chrX	40416007	40416377	1	371	247.715	60.088	15082		ATP6AP2	ATP6AP2	6092	0	2906.69	0.645782	7.92e-09
1_iLuc_K27ac_up49671_lociStitched	chr2	3270270	3270537	1	268	212.131	24.5373	15083	TSSC1		TSSC1	6091	0	1029.78	-0.0134663	0.932077
1_iLuc_K27ac_up27952_lociStitched	chr14	33776961	33777457	1	497	592.67	405.083	15084	NPAS3		NPAS3	6090	0	571.722	0.0171558	0.95425
1_iLuc_K27ac_up44505_lociStitched	chr18	55210091	55210727	1	637	470.004	282.448	15085		FECH	FECH	6089	0	1693.67	-1.2419	1.26e-43
1_iLuc_K27ac_up44560_lociStitched	chr18	55588916	55589301	1	386	326.018	138.561	15086			ATP8B1	6088	0	2495.8	-0.53513	0.0217028
1_iLuc_K27ac_up62153_lociStitched	chr21	35395161	35395613	1	453	247.289	59.89	15087			MRPS6	6087	0	4330.82	1.69019	7.08e-51
1_iLuc_K27ac_up41114_lociStitched	chr17	56053231	56053525	1	295	187.396	0	15088	VEZF1	SRSF1	VEZF1	6086	0	4558.54	0.510329	8.81e-18
1_iLuc_K27ac_up100568_lociStitched	chrX	3108624	3108977	1	354	200.61	13.2375	15089			ARSF	6085	0	NA	NA	NA
1_iLuc_K27ac_up32782_lociStitched	chr15	83001774	83002763	1	990	867.254	679.938	15090			LOC80154	6084	0	NA	NA	NA
1_iLuc_K27ac_up31433_lociStitched	chr15	51120898	51121293	1	396	439.24	251.97	15091			SPPL2A	6083	0	2159.44	0.435898	6.26e-05
1_iLuc_K27ac_up48661_lociStitched	chr19	46636240	46636913	1	674	1567.48	1380.26	15092		IGFL2,IGFL3	IGFL3	6082	0	NA	NA	NA
1_iLuc_K27ac_up56469_lociStitched	chr2	211325980	211326306	1	327	240.099	52.9098	15093	LANCL1	CPS1	LANCL1	6081	0	1794.35	-0.822787	7.05e-16
1_iLuc_K27ac_up68350_lociStitched	chr3	106801434	106801691	1	258	192.699	5.5512	15094			LOC100302640	6080	0	NA	NA	NA
1_iLuc_K27ac_up83927_lociStitched	chr6	114076713	114076956	1	244	187.134	0	15095			MARCKS	6079	0	NA	NA	NA
1_iLuc_K27ac_up86748_lociStitched	chr7	18026519	18026784	1	266	187.011	0	15096		PRPS1L1,SNX13	PRPS1L1	6078	0	1.2394	0.641007	NA
1_iLuc_K27ac_up101294_lociStitched	chrX	41480515	41480817	1	303	233.235	46.3268	15097	CASK		GPR34	6077	0	4.50408	0.188754	0.905411
1_iLuc_K27ac_up101805_lociStitched	chrX	64959749	64959964	1	216	194.016	7.1165	15098	MSN		MSN	6076	0	26745.9	-0.0812348	0.676573
1_iLuc_K27ac_up21107_lociStitched	chr12	31871727	31872015	1	289	186.768	0	15099	AMN1	AMN1	AMN1	6075	0	384.18	-2.41211	1.74e-37
1_iLuc_K27ac_up83479_lociStitched	chr6	91285073	91285376	1	304	196.192	9.4536	15100	MAP3K7	MAP3K7	MAP3K7	6074	0	2468.83	-0.247173	0.00379344
1_iLuc_K27ac_up31794_lociStitched	chr15	64403982	64404348	1	367	201.556	14.823	15101	SNX1	SNX1,SNX22,FAM96A	SNX1	6073	0	1373.86	-0.0938833	0.471816
1_iLuc_K27ac_up73734_lociStitched	chr4	105445892	105446125	1	234	195.184	8.4812	15102		CXXC4	CXXC4	6072	0	40.1248	-4.05927	7.49e-14
1_iLuc_K27ac_up96007_lociStitched	chr9	12329264	12329603	1	340	334.423	147.736	15103			TYRP1	6071	0	31.9094	-1.48462	2.44e-05
1_iLuc_K27ac_up72835_lociStitched	chr4	39056136	39056483	1	348	430.141	243.455	15104	KLHL5	TMEM156,KLHL5	KLHL5	6070	0	2262.17	1.23112	1.12e-18
1_iLuc_K27ac_up7238_lociStitched	chr1	167343205	167343669	1	465	291.67	105.142	15105	POU2F1		POU2F1	6069	0	1062.09	-0.126344	0.265698
1_iLuc_K27ac_up54914_lociStitched	chr2	163439017	163439279	1	263	186.518	0	15106	KCNH7		GCA	6068	0	178.734	-1.75437	5.9e-12
1_iLuc_K27ac_up15209_lociStitched	chr11	27270437	27271126	1	690	614.726	428.214	15107			CCDC34	6067	0	4081.18	-0.364457	0.00122127
1_iLuc_K27ac_up8544_lociStitched	chr1	203605172	203605576	1	405	203.616	17.1296	15108	ATP2B4	ATP2B4	ATP2B4	6066	0	3713.87	1.38686	3.9e-34
1_iLuc_K27ac_up25398_lociStitched	chr13	20133768	20134114	1	347	190.265	3.806	15109		TPTE2	TPTE2	6065	0	423.449	-3.88829	2.32e-66
1_iLuc_K27ac_up102372_lociStitched	chrX	119619761	119620108	1	348	225.168	38.7599	15110		LAMP2	LAMP2	6064	0	5212.59	0.758744	2.28e-11
1_iLuc_K27ac_up74247_lociStitched	chr4	126119954	126120317	1	364	291.416	105.016	15111			FAT4	6063	0	5480.97	-0.521145	0.00185856
1_iLuc_K27ac_up72885_lociStitched	chr4	40145592	40145814	1	223	186.325	0	15112	N4BP2		RHOH	6062	0	1000.66	-1.52851	5.63e-77
1_iLuc_K27ac_up23709_lociStitched	chr12	105803826	105804233	1	408	248.84	62.5559	15113			C12orf75	6061	0	4821.68	2.18618	1.57e-36
1_iLuc_K27ac_up76412_lociStitched	chr5	17662890	17663368	1	479	250.759	64.4822	15114			LOC401177	6060	0	NA	NA	NA
1_iLuc_K27ac_up71499_lociStitched	chr3	196054183	196054579	1	397	219.305	33.066	15115	TM4SF19	PCYT1A,TCTEX1D2	TCTEX1D2	6059	0	42.4782	0.0913591	0.837756
1_iLuc_K27ac_up89189_lociStitched	chr7	98399415	98400276	1	862	1328.61	1142.37	15116			TMEM130	6058	0	7.66226	-0.602396	0.644416
1_iLuc_K27ac_up4608_lociStitched	chr1	87430921	87431139	1	219	212.659	26.4434	15117	HS2ST1		HS2ST1	6057	0	2683.77	-0.15944	0.190624
1_iLuc_K27ac_up32350_lociStitched	chr15	74485750	74486271	1	522	512.56	326.406	15118	STRA6	ISLR,CCDC33,STRA6	STRA6	6056	0	75.5228	2.60471	3.79e-07
1_iLuc_K27ac_up57472_lociStitched	chr2	233124715	233124981	1	267	209.688	23.5676	15119	DIS3L2		ALPP	6055	0	NA	NA	NA
1_iLuc_K27ac_up86598_lociStitched	chr7	12069738	12070005	1	268	216.777	30.705	15120			TMEM106B	6054	0	2959.89	-0.264784	0.000701463
1_iLuc_K27ac_up25958_lociStitched	chr13	39922420	39922738	1	319	254.305	68.2746	15121	LHFP		LHFP	6053	0	2792.4	0.0538218	0.719172
1_iLuc_K27ac_up80407_lociStitched	chr5	172462549	172462890	1	342	199.212	13.1967	15122		SNORA74B,C5orf41	SNORA74B	6052	0	2.47055	-0.901019	0.573607
1_iLuc_K27ac_up58890_lociStitched	chr20	10829662	10830022	1	361	228.42	42.444	15123			JAG1	6051	0	8470.34	1.42391	3.79e-12
1_iLuc_K27ac_up91070_lociStitched	chr7	146752451	146752765	1	315	185.951	0	15124	CNTNAP2		MIR548F4	6050	0	NA	NA	NA
1_iLuc_K27ac_up48274_lociStitched	chr19	41339452	41340044	1	593	296.71	110.763	15125		EGLN2,CYP2A6,CYP2A7	CYP2A6	6049	0	NA	NA	NA
1_iLuc_K27ac_up47583_lociStitched	chr19	31050239	31050761	1	523	561.254	375.37	15126			ZNF536	6048	0	61.3318	-1.11286	0.000199272
1_iLuc_K27ac_up93619_lociStitched	chr8	61862816	61863257	1	442	185.881	0	15127		LOC100130298	LOC100130298	6047	0	NA	NA	NA
1_iLuc_K27ac_up15010_lociStitched	chr11	14322207	14322690	1	484	720.733	534.874	15128	RRAS2		RRAS2	6046	0	3966.88	1.73266	5.39e-29
1_iLuc_K27ac_up83050_lociStitched	chr6	69677678	69677922	1	245	197.298	11.4924	15129	BAI3		BAI3	6045	0	NA	NA	NA
1_iLuc_K27ac_up58800_lociStitched	chr20	7837477	7837781	1	305	345.8	160.026	15130			HAO1	6044	0	NA	NA	NA
1_iLuc_K27ac_up66593_lociStitched	chr3	29141180	29141639	1	460	194.937	9.2718	15131			RBMS3	6043	0	755.359	0.0114253	0.973606
1_iLuc_K27ac_up47584_lociStitched	chr19	31118623	31119316	1	694	742.48	556.826	15132			ZNF536	6042	0	61.3318	-1.11286	0.000199272
1_iLuc_K27ac_up40004_lociStitched	chr17	35807736	35808077	1	342	185.572	0	15133	TADA2A	DUSP14,ACACA	TADA2A	6041	0	NA	NA	NA
1_iLuc_K27ac_up40901_lociStitched	chr17	48908209	48908915	1	707	350.882	165.345	15134		WFIKKN2,TOB1	WFIKKN2	6040	0	NA	NA	NA
1_iLuc_K27ac_up19204_lociStitched	chr11	119088947	119089486	1	540	633.864	448.34	15135	CBL	CCDC153,PDZD3,NLRX1	CBL	6039	0	2708.1	0.163796	0.190815
1_iLuc_K27ac_up77084_lociStitched	chr5	55419585	55420059	1	475	406.739	221.216	15136	ANKRD55		ANKRD55	6038	0	4.28522	3.94707	0.0129224
1_iLuc_K27ac_up94719_lociStitched	chr8	128064763	128065089	1	327	188.493	3.0318	15137			POU5F1B	6037	0	11.4647	-2.45022	0.00100952
1_iLuc_K27ac_up76004_lociStitched	chr5	5271110	5272277	1	1168	2306.46	2121.02	15138	ADAMTS16		ADAMTS16	6036	0	171.48	1.71141	1.6e-08
1_iLuc_K27ac_up18323_lociStitched	chr11	90508127	90508500	1	374	185.418	0	15139			CHORDC1	6035	0	8312.07	-0.147546	0.0665696
1_iLuc_K27ac_up54902_lociStitched	chr2	162927457	162927780	1	324	334.789	149.387	15140	DPP4		DPP4	6034	0	119.082	-2.63562	1.35e-10
2_iLuc_K27ac_up22895_lociStitched	chr12	78864291	78865457	2	757	598.275	412.881	15141			SYT1	6033	0	5179.16	-1.14584	1.1e-30
2_iLuc_K27ac_up62251_lociStitched	chr21	38260355	38262054	2	429	585.645	400.284	15142	HLCS		HLCS	6032	0	1345.87	0.0202266	0.908315
1_iLuc_K27ac_up27780_lociStitched	chr14	23764330	23764591	1	262	222.215	36.8793	15143		PABPN1,HOMEZ,PPP1R3E,BCL2L2	PPP1R3E	6031	0	88.4223	0.179005	0.472174
1_iLuc_K27ac_up55527_lociStitched	chr2	182068202	182068443	1	242	247.362	62.0334	15144			UBE2E3	6030	0	1946.39	0.512687	0.0102746
1_iLuc_K27ac_up62468_lociStitched	chr21	44079604	44079994	1	391	278.616	93.366	15145	PDE9A	PDE9A	PDE9A	6029	0	203.166	-1.44273	1.49e-08
1_iLuc_K27ac_up13408_lociStitched	chr10	107560346	107560658	1	313	270.598	85.3632	15146				6028	0	NA	NA	NA
1_iLuc_K27ac_up55377_lociStitched	chr2	177255493	177255835	1	343	321.446	136.219	15147			MTX2	6027	0	1637.55	-0.311829	0.000749985
1_iLuc_K27ac_up81131_lociStitched	chr6	10733174	10734051	1	878	484.543	299.408	15148		TMEM14B,PAK1IP1,C6orf52,TMEM14C	TMEM14C	6026	0	2172.79	0.848221	5.73e-20
1_iLuc_K27ac_up31421_lociStitched	chr15	50869248	50869703	1	456	242.515	57.4665	15149	TRPM7	USP50	USP50	6025	0	2.76973	0.764773	0.719266
1_iLuc_K27ac_up52820_lociStitched	chr2	97413400	97413849	1	450	700.126	515.093	15150		LMAN2L,CNNM4	LMAN2L	6024	0	1330.78	0.528387	5.89e-09
1_iLuc_K27ac_up40856_lociStitched	chr17	48441809	48442021	1	213	245.581	60.5684	15151		XYLT2,EME1,MRPL27,LRRC59	MRPL27	6023	0	917.31	0.149851	0.144031
1_iLuc_K27ac_up53531_lociStitched	chr2	120787424	120788044	1	621	344.162	159.216	15152	EPB41L5		EPB41L5	6022	0	922.337	-0.960519	1.62e-26
1_iLuc_K27ac_up36391_lociStitched	chr16	65544638	65545032	1	395	227.377	42.4338	15153	LOC283867		LOC283867	6021	0	NA	NA	NA
1_iLuc_K27ac_up70320_lociStitched	chr3	168982527	168982773	1	247	215.619	30.75	15154	MECOM		MECOM	6020	0	19.66	2.84613	1.62e-05
1_iLuc_K27ac_up97146_lociStitched	chr9	89409680	89410245	1	566	384.37	199.501	15155			GAS1	6019	0	1074.1	-1.96027	5.98e-27
1_iLuc_K27ac_up71252_lociStitched	chr3	193750192	193750540	1	349	202.153	17.2956	15156		LOC647323,LOC100128023	LOC647323	6018	0	NA	NA	NA
1_iLuc_K27ac_up36365_lociStitched	chr16	64944018	64944614	1	597	539.916	355.216	15157			CDH11	6017	0	9595.17	0.00631173	0.980368
1_iLuc_K27ac_up9954_lociStitched	chr1	237911520	237911920	1	401	294.96	110.32	15158	RYR2		LOC100130331	6016	0	1.17831	1.51044	NA
1_iLuc_K27ac_up91462_lociStitched	chr7	152481620	152481960	1	341	199.92	15.3	15159	ACTR3B	ACTR3B	ACTR3B	6015	0	232.303	-1.03525	5.66e-14
1_iLuc_K27ac_up22759_lociStitched	chr12	73999792	74000248	1	457	198.542	13.9536	15160			ATXN7L3B	6014	0	3364.05	-0.250773	0.000309669
1_iLuc_K27ac_up51497_lociStitched	chr2	56968693	56969103	1	411	430.418	245.836	15161			CCDC85A	6013	0	5.51466	-0.884159	0.378383
1_iLuc_K27ac_up32510_lociStitched	chr15	76455396	76455827	1	432	205.113	20.5587	15162	C15orf27		TYRO3P	6012	0	NA	NA	NA
1_iLuc_K27ac_up73354_lociStitched	chr4	83027091	83027350	1	260	210.334	25.8223	15163			HNRNPD	6011	0	2299.56	-0.1933	0.0554049
2_iLuc_K27ac_up90208_lociStitched	chr7	123262935	123266005	2	443	504.401	319.894	15164	ASB15	LMOD2	ASB15	6010	0	NA	NA	NA
1_iLuc_K27ac_up66821_lociStitched	chr3	34814527	34814913	1	387	184.469	0	15165			ARPP21	6009	0	33.6901	1.77893	0.000154608
1_iLuc_K27ac_up83565_lociStitched	chr6	98116715	98117213	1	499	223.602	39.2424	15166			MIR548H3	6008	0	NA	NA	NA
1_iLuc_K27ac_up6489_lociStitched	chr1	154556487	154556727	1	241	184.344	0	15167	ADAR	CHRNB2,UBE2Q1	CHRNB2	6007	0	60.7977	-2.49039	5.04e-18
1_iLuc_K27ac_up94336_lociStitched	chr8	112447338	112447770	1	433	299.592	115.258	15168				6006	0	NA	NA	NA
1_iLuc_K27ac_up25058_lociStitched	chr12	126881779	126882082	1	304	301.212	116.897	15169		LOC100128554	LOC100128554	6005	0	NA	NA	NA
1_iLuc_K27ac_up66569_lociStitched	chr3	25689597	25689834	1	238	244.821	60.6483	15170	TOP2B		TOP2B	6004	0	16144.9	-0.588492	3.45e-11
1_iLuc_K27ac_up102268_lociStitched	chrX	109675022	109675824	1	803	680.818	496.759	15171	AMMECR1,RGAG1		AMMECR1	6003	0	1082.02	0.191465	0.060596
1_iLuc_K27ac_up12163_lociStitched	chr10	73271759	73272332	1	574	392.906	208.858	15172	CDH23		CDH23	6002	0	548.119	-2.02728	9.43e-37
1_iLuc_K27ac_up63142_lociStitched	chr22	18008725	18009198	1	474	340.513	156.516	15173	CECR2	SLC25A18	SLC25A18	6001	0	31.9396	0.57393	0.128968
2_iLuc_K27ac_up70453_lociStitched	chr3	172698727	172699670	2	768	456.506	272.527	15174	SPATA16		SPATA16	6000	0	3.886	0.241819	0.884464
1_iLuc_K27ac_up27297_lociStitched	chr13	110492602	110493160	1	559	511.965	327.992	15175			IRS2	5999	0	2638.14	-1.54085	1.23e-66
1_iLuc_K27ac_up40059_lociStitched	chr17	36847011	36847414	1	404	183.929	0	15176		MLLT6,CISD3,C17orf96	MLLT6	5998	0	NA	NA	NA
1_iLuc_K27ac_up26657_lociStitched	chr13	78303800	78304215	1	416	275.933	92.0055	15177	SLAIN1	SLAIN1,MIR3665	SLAIN1	5997	0	8917.1	-1.28501	2.81e-70
1_iLuc_K27ac_up8764_lociStitched	chr1	207180458	207180866	1	409	244.637	60.8328	15178		FCAMR,C1orf116,YOD1,PFKFB2	C1orf116	5996	0	4.48917	-1.37087	0.233278
1_iLuc_K27ac_up52031_lociStitched	chr2	73060292	73060562	1	271	198.855	15.066	15179		EXOC6B	EXOC6B	5995	0	9435.23	-1.82314	1.35e-47
1_iLuc_K27ac_up34779_lociStitched	chr16	15432798	15433280	1	483	280.765	96.9784	15180			MPV17L	5994	0	173.36	0.4055	0.138644
1_iLuc_K27ac_up87554_lociStitched	chr7	43630426	43630786	1	361	215.676	31.968	15181	STK17A		STK17A	5993	0	7023.95	1.76121	4.84e-24
1_iLuc_K27ac_up4476_lociStitched	chr1	80168155	80168621	1	467	367.86	184.21	15182			ELTD1	5992	0	NA	NA	NA
1_iLuc_K27ac_up21175_lociStitched	chr12	32851103	32851414	1	312	184.921	1.3062	15183	DNM1L		DNM1L	5991	0	7635.66	-0.0511762	0.462026
1_iLuc_K27ac_up67847_lociStitched	chr3	71650948	71651427	1	480	240.745	57.1447	15184		FOXP1	FOXP1	5990	0	2748.31	0.628198	5.67e-12
1_iLuc_K27ac_up94649_lociStitched	chr8	126938131	126938435	1	305	421.952	238.366	15185			TRIB1	5989	0	2358.19	0.956635	4.73e-06
1_iLuc_K27ac_up73105_lociStitched	chr4	55945151	55945419	1	269	183.553	0	15186	KDR		KDR	5988	0	475.524	2.27181	6.63e-16
1_iLuc_K27ac_up49372_lociStitched	chr19	56028270	56029042	1	773	836.694	653.189	15187	SSC5D	NAT14,SSC5D,ZNF628,SBK2	SBK2	5987	0	NA	NA	NA
1_iLuc_K27ac_up45082_lociStitched	chr18	72189830	72190332	1	503	374.442	190.961	15188	CNDP2	CNDP1	CNDP1	5986	0	2.64786	0.110786	0.954642
1_iLuc_K27ac_up5036_lociStitched	chr1	100170037	100170473	1	437	218.174	34.88	15189	MIR548AA1,MIR548D1		MIR548D1	5985	0	3.04617	0.100469	0.953601
2_iLuc_K27ac_up54550_lociStitched	chr2	149317632	149319270	2	1071	666.994	483.701	15190			EPC2	5984	0	3023.52	0.244989	0.00500304
1_iLuc_K27ac_up29408_lociStitched	chr14	84781807	84782170	1	364	185.892	2.6136	15191				5983	0	NA	NA	NA
1_iLuc_K27ac_up99608_lociStitched	chr9	134902470	134902884	1	415	350.906	167.629	15192	MED27		MED27	5982	0	586.744	0.073869	0.652094
1_iLuc_K27ac_up67257_lociStitched	chr3	48031521	48031742	1	222	351.81	168.601	15193	MAP4		MAP4	5981	0	4879.03	0.717974	7.08e-18
1_iLuc_K27ac_up94535_lociStitched	chr8	125672701	125673207	1	507	265.296	82.1238	15194	MTSS1		MTSS1	5980	0	1930.12	1.15684	3.77e-16
1_iLuc_K27ac_up17963_lociStitched	chr11	76842207	76842643	1	437	242.416	59.2524	15195	MYO7A	OMP	MYO7A	5979	0	16.4643	2.8763	1.61e-05
1_iLuc_K27ac_up61813_lociStitched	chr21	23489566	23489994	1	429	183.141	0	15196				5978	0	NA	NA	NA
2_iLuc_K27ac_up87944_lociStitched	chr7	64700084	64712980	2	1372	2040.15	1857.02	15197			INTS4L1	5977	0	NA	NA	NA
1_iLuc_K27ac_up15129_lociStitched	chr11	18742570	18743263	1	694	337.006	153.915	15198	IGSF22	TMEM86A	IGSF22	5976	0	5.14697	1.55322	0.181491
1_iLuc_K27ac_up23299_lociStitched	chr12	93399936	93400263	1	328	195.023	12.0009	15199			EEA1	5975	0	6112.16	0.23201	0.0609995
1_iLuc_K27ac_up88691_lociStitched	chr7	77648990	77649685	1	696	633.492	450.499	15200	MAGI2		PHTF2	5974	0	2894.18	0.0767731	0.601504
1_iLuc_K27ac_up43001_lociStitched	chr18	683420	683649	1	230	230.58	47.632	15201	ENOSF1	C18orf56,TYMS	C18orf56	5973	0	NA	NA	NA
2_iLuc_K27ac_up86539_lociStitched	chr7	7139138	7140332	2	736	1079.02	896.097	15202		LOC100131257	LOC100131257	5972	0	NA	NA	NA
1_iLuc_K27ac_up87096_lociStitched	chr7	30350315	30350712	1	398	231.61	48.7119	15203	ZNRF2	MIR550A1,MIR550B1	MIR550B1	5971	0	NA	NA	NA
1_iLuc_K27ac_up88774_lociStitched	chr7	82653398	82653771	1	374	182.882	0	15204	PCLO		PCLO	5970	0	190.984	1.12672	0.00122177
1_iLuc_K27ac_up85449_lociStitched	chr6	169368315	169368624	1	310	285.547	102.712	15205			THBS2	5969	0	946.551	3.28492	4.46e-12
1_iLuc_K27ac_up33382_lociStitched	chr15	97961950	97962347	1	398	182.819	0	15206			LOC91948	5968	0	NA	NA	NA
1_iLuc_K27ac_up29729_lociStitched	chr14	95285761	95286142	1	382	182.804	0	15207		GSC	GSC	5967	0	69.288	-0.201092	0.601029
2_iLuc_K27ac_up32198_lociStitched	chr15	70667393	70669767	2	672	840.633	657.835	15208			TLE3	5966	0	3013.67	0.246978	0.0238196
1_iLuc_K27ac_up68686_lociStitched	chr3	122112976	122113237	1	262	200.813	18.0351	15209	FAM162A	CCDC58,WDR5B	FAM162A	5965	0	1145.38	-1.43226	9.52e-53
1_iLuc_K27ac_up102653_lociStitched	chrX	138424525	138424923	1	399	394.577	211.855	15210			SRD5A1P1	5964	0	NA	NA	NA
1_iLuc_K27ac_up52862_lociStitched	chr2	98235284	98236126	1	843	703.575	520.861	15211		COX5B,ANKRD36B,ACTR1B	COX5B	5963	0	2379.02	-0.273336	0.0457262
1_iLuc_K27ac_up23023_lociStitched	chr12	81861545	81861798	1	254	183.804	1.1132	15212	PPFIA2		PPFIA2	5962	0	87.4908	-0.688104	0.00178938
1_iLuc_K27ac_up54740_lociStitched	chr2	159455609	159456007	1	399	244.332	61.6502	15214	PKP4		PKP4	5960	0	NA	NA	NA
1_iLuc_K27ac_up30785_lociStitched	chr15	31325458	31325856	1	399	241.666	58.9836	15213	TRPM1	MIR211,MTMR10	MIR211	5961	0	2785.35	-0.551853	3.3e-07
1_iLuc_K27ac_up9416_lociStitched	chr1	227015690	227016014	1	325	583.265	400.626	15215		PSEN2	PSEN2	5959	0	365.07	0.569998	3.58e-05
1_iLuc_K27ac_up94887_lociStitched	chr8	130182276	130182816	1	541	245.214	62.586	15216			LOC728724	5958	0	NA	NA	NA
1_iLuc_K27ac_up18213_lociStitched	chr11	85904548	85904803	1	256	273.207	90.6015	15217			EED	5957	0	1965.71	0.285213	0.000630929
1_iLuc_K27ac_up636_lociStitched	chr1	8964059	8964479	1	421	247.044	64.47	15218		ENO1,CA6	ENO1	5956	0	79626.6	0.153796	0.195024
1_iLuc_K27ac_up91835_lociStitched	chr8	2241747	2242142	1	396	268.284	85.715	15219			MYOM2	5955	0	1007.12	-3.17852	4.52e-18
1_iLuc_K27ac_up4606_lociStitched	chr1	87399487	87399790	1	304	182.527	0	15220	HS2ST1	2020-09-15	HS2ST1	5954	0	2683.77	-0.15944	0.190624
1_iLuc_K27ac_up74586_lociStitched	chr4	144223811	144224042	1	232	190.205	7.6923	15221		GAB1	GAB1	5953	0	1013.68	-0.768863	5.8e-06
1_iLuc_K27ac_up39945_lociStitched	chr17	33695319	33695722	1	404	238.052	55.5737	15222	SLFN11	SLFN11	SLFN11	5952	0	5600.37	-0.828086	3.07e-18
2_iLuc_K27ac_up32208_lociStitched	chr15	70850794	70851717	2	484	391.906	209.429	15223			UACA	5951	0	4190.23	0.505175	6.89e-15
1_iLuc_K27ac_up10112_lociStitched	chr1	246591923	246592268	1	346	182.436	0	15224	SMYD3	SMYD3	SMYD3	5950	0	647.579	-0.845776	3.95e-12
1_iLuc_K27ac_up99722_lociStitched	chr9	136393721	136394058	1	338	322.543	140.192	15225		SLC2A6,TMEM8C,ADAMTSL2	ADAMTSL2	5949	0	1.22632	3.45122	NA
1_iLuc_K27ac_up10960_lociStitched	chr10	23946368	23947079	1	712	924.371	742.142	15226		KIAA1217	KIAA1217	5948	0	2577.94	-0.247631	0.118619
1_iLuc_K27ac_up101508_lociStitched	chrX	48799143	48799431	1	289	190.253	8.0352	15227	OTUD5	PQBP1,SLC35A2,KCND1,TIMM17B,PIM2	OTUD5	5947	0	1947.26	0.0619917	0.573607
1_iLuc_K27ac_up74289_lociStitched	chr4	128576708	128577262	1	555	263.87	81.6596	15229	INTU		INTU	5945	0	6462.69	0.0383505	0.72008
1_iLuc_K27ac_up30088_lociStitched	chr14	102300480	102300766	1	287	204.147	21.9362	15228	PPP2R5C	PPP2R5C	PPP2R5C	5946	0	678.586	-0.852208	1.62e-17
1_iLuc_K27ac_up102686_lociStitched	chrX	148577268	148577506	1	239	188.258	6.069	15230	IDS	IDS,LOC100131434,CXorf40A	IDS	5944	0	917.871	0.836701	6.63e-17
1_iLuc_K27ac_up91558_lociStitched	chr7	156633011	156633416	1	406	260.415	78.2865	15231	LMBR1		LMBR1	5943	0	2374.21	-0.250809	7.98e-05
1_iLuc_K27ac_up82778_lociStitched	chr6	45537153	45537475	1	323	194.746	12.6224	15232			RUNX2	5942	0	219.271	2.22048	3.99e-23
1_iLuc_K27ac_up45916_lociStitched	chr19	3812346	3812718	1	373	618.562	436.542	15233	ZFR2	MRPL54,MATK,RAX2	MATK	5941	0	78.6735	-0.66267	0.0226603
1_iLuc_K27ac_up54505_lociStitched	chr2	146887931	146888485	1	555	404.808	222.874	15234			PABPC1P2	5940	0	NA	NA	NA
1_iLuc_K27ac_up75221_lociStitched	chr4	166735525	166735750	1	226	206.662	24.795	15235			TLL1	5939	0	758.955	-1.81188	1.2e-12
1_iLuc_K27ac_up77018_lociStitched	chr5	53877394	53877758	1	365	196.524	14.7056	15236			SNX18	5938	0	9651.6	-0.789439	9.18e-18
1_iLuc_K27ac_up15047_lociStitched	chr11	16107881	16108163	1	283	244.381	62.5758	15237	SOX6		SOX6	5937	0	1037.02	-1.14025	4.91e-13
1_iLuc_K27ac_up58963_lociStitched	chr20	16826654	16826940	1	287	203.689	22.022	15238			OTOR	5936	0	NA	NA	NA
1_iLuc_K27ac_up76961_lociStitched	chr5	51534220	51534514	1	295	258.779	77.1456	15239			PELO	5935	0	1677.95	0.795427	4.63e-12
1_iLuc_K27ac_up77445_lociStitched	chr5	69067418	69067729	1	312	210.018	28.3943	15240			GUSBP3	5934	0	74.0466	-0.930239	9.88e-05
2_iLuc_K27ac_up22612_lociStitched	chr12	69027529	69032703	2	462	1234.52	1052.91	15241	RAP1B	NUP107,SNORA70G	SNORA70G	5933	0	3.30522	0.530487	0.744235
1_iLuc_K27ac_up62066_lociStitched	chr21	34089886	34090287	1	402	181.573	0	15242	SYNJ1	SYNJ1	SYNJ1	5932	0	595.651	0.322568	0.0765341
1_iLuc_K27ac_up96473_lociStitched	chr9	35798815	35799244	1	430	301.373	119.82	15243	NPR2	MSMP,TMEM8B,HINT2,SPAG8,C9orf128,RGP1,GBA2	NPR2	5931	0	43.0534	-1.28539	7.45e-06
1_iLuc_K27ac_up56642_lociStitched	chr2	216698543	216698800	1	258	211.588	30.0433	15244	LOC646324		LOC646324	5930	0	NA	NA	NA
1_iLuc_K27ac_up70663_lociStitched	chr3	181448237	181448465	1	229	227.179	45.6456	15245	SOX2OT	SOX2	SOX2	5929	0	2683.62	-0.887578	3.3e-08
1_iLuc_K27ac_up44674_lociStitched	chr18	56961764	56962132	1	369	255.907	74.4096	15246		RAX,CPLX4	RAX	5928	0	80.7926	-3.7827	1.46e-30
1_iLuc_K27ac_up84855_lociStitched	chr6	155144197	155144615	1	419	314.712	133.342	15247	RBM16		RBM16	5927	0	NA	NA	NA
1_iLuc_K27ac_up64141_lociStitched	chr22	27950199	27950917	1	719	1647.24	1465.87	15248			MN1	5926	0	193.597	0.658599	0.00128316
1_iLuc_K27ac_up82777_lociStitched	chr6	45506452	45506840	1	389	205.524	24.1724	15249	RUNX2		RUNX2	5925	0	219.271	2.22048	3.99e-23
1_iLuc_K27ac_up28173_lociStitched	chr14	49299041	49299313	1	273	264.928	83.5856	15250			RPS29	5924	0	824.789	-0.303962	0.00458102
1_iLuc_K27ac_up4323_lociStitched	chr1	72969350	72969670	1	321	337.984	156.736	15251			NEGR1	5923	0	883.972	0.253244	0.283568
1_iLuc_K27ac_up21811_lociStitched	chr12	51656600	51656942	1	343	344.975	163.852	15252	SMAGP	POU6F1,DAZAP2	SMAGP	5922	0	482.281	0.768677	1.68e-06
1_iLuc_K27ac_up10772_lociStitched	chr10	14597854	14598163	1	310	181.074	0	15253	FAM107B		MIR1265	5921	0	NA	NA	NA
1_iLuc_K27ac_up55769_lociStitched	chr2	190244094	190244533	1	440	241.669	60.6259	15254			WDR75	5920	0	5119.38	-0.160515	0.0706594
1_iLuc_K27ac_up50164_lociStitched	chr2	12427615	12427882	1	268	227.351	46.3245	15255			TRIB2	5919	0	10877.9	2.15866	3.2e-60
1_iLuc_K27ac_up89817_lociStitched	chr7	107560936	107561236	1	301	181.02	0	15256	DLD		DLD	5918	0	6625.49	-0.548849	1.1e-14
1_iLuc_K27ac_up102445_lociStitched	chrX	127695154	127695730	1	577	267.264	86.2848	15257			ACTRT1	5917	0	NA	NA	NA
1_iLuc_K27ac_up61926_lociStitched	chr21	28092028	28092363	1	336	231.619	50.652	15258			ADAMTS1	5916	0	1678.7	0.831285	8.3e-05
1_iLuc_K27ac_up39877_lociStitched	chr17	30601988	30602546	1	559	268.733	87.7734	15259	RHBDL3		RHBDL3	5915	0	28.8068	0.0470109	0.938463
1_iLuc_K27ac_up760_lociStitched	chr1	10519297	10519510	1	214	211.935	31.0767	15260		APITD1,DFFA,PEX14,APITD1-CORT,CORT	CORT	5914	0	6.71141	-0.119607	0.920753
1_iLuc_K27ac_up55531_lociStitched	chr2	182439732	182440235	1	504	383.739	202.91	15261	CERKL		CERKL	5913	0	291.247	1.68919	2.9e-19
1_iLuc_K27ac_up84486_lociStitched	chr6	140624435	140624837	1	403	180.82	0	15262			MIR3668	5912	0	NA	NA	NA
1_iLuc_K27ac_up30811_lociStitched	chr15	32658362	32659100	1	739	590.843	410.033	15263			LOC100288615	5911	0	NA	NA	NA
1_iLuc_K27ac_up75135_lociStitched	chr4	164274106	164274484	1	379	183.481	2.6838	15264		NPY1R,NPY5R	NPY5R	5910	0	187.898	-3.35525	4.63e-42
1_iLuc_K27ac_up17150_lociStitched	chr11	66801166	66801464	1	299	254.462	73.6954	15265	SYT12	RHOD	SYT12	5909	0	100.966	-0.883601	7.39e-05
2_iLuc_K27ac_up26072_lociStitched	chr13	44905988	44907080	2	979	1403.98	1223.26	15266		SERP2	SERP2	5908	0	33.4962	1.23405	0.000800048
1_iLuc_K27ac_up72132_lociStitched	chr4	5039448	5040007	1	560	405.331	224.606	15267		CYTL1,STK32B	STK32B	5907	0	1924.66	2.5476	1.48e-65
1_iLuc_K27ac_up2410_lociStitched	chr1	33729571	33729802	1	232	222.638	41.9265	15268	ZNF362		ZNF362	5906	0	333.263	-0.602507	4.23e-05
1_iLuc_K27ac_up13411_lociStitched	chr10	107685092	107685527	1	436	185.44	4.7415	15269				5905	0	NA	NA	NA
1_iLuc_K27ac_up66611_lociStitched	chr3	29623868	29624171	1	304	196.859	16.2408	15270	RBMS3		RBMS3	5904	0	755.359	0.0114253	0.973606
1_iLuc_K27ac_up76253_lociStitched	chr5	14809800	14810181	1	382	289.065	108.471	15271	ANKH		ANKH	5903	0	888.145	2.92992	1.38e-82
1_iLuc_K27ac_up25536_lociStitched	chr13	24671117	24671422	1	306	199.714	19.1235	15272			SPATA13	5902	0	1640.02	-1.24325	7.29e-16
1_iLuc_K27ac_up67866_lociStitched	chr3	72488996	72489335	1	340	203.366	22.7808	15273	RYBP		RYBP	5901	0	939.428	0.481338	2.8e-06
1_iLuc_K27ac_up62192_lociStitched	chr21	37502379	37502869	1	491	675.171	494.606	15274		CBR3,DOPEY2	CBR3	5900	0	433.376	1.1385	9.06e-18
1_iLuc_K27ac_up19182_lociStitched	chr11	118910329	118910762	1	434	317.389	136.828	15275		SLC37A4,TRAPPC4,RPS25,HMBS,CCDC84,MIR3656,VPS11,HYOU1,RPL23AP64	SLC37A4	5899	0	369.174	-0.974159	3.54e-11
1_iLuc_K27ac_up32296_lociStitched	chr15	73466548	73466979	1	432	563.403	382.9	15276	NEO1		NEO1	5898	0	2046.19	-1.45594	4.16e-50
1_iLuc_K27ac_up25907_lociStitched	chr13	37484727	37485040	1	314	180.851	0.3756	15277	SMAD9	SMAD9	SMAD9	5897	0	1578.34	-1.32948	8.56e-15
1_iLuc_K27ac_up32724_lociStitched	chr15	79621621	79622039	1	419	318.516	138.065	15278		ANKRD34C,TMED3	TMED3	5896	0	1824.99	0.762072	4.91e-09
1_iLuc_K27ac_up23238_lociStitched	chr12	90604702	90605126	1	425	717.026	536.657	15279			LOC338758	5895	0	NA	NA	NA
1_iLuc_K27ac_up76956_lociStitched	chr5	50764134	50764518	1	385	255.782	75.4176	15280			ISL1	5894	0	147.088	-1.49626	2.7e-19
1_iLuc_K27ac_up92164_lociStitched	chr8	15514108	15514455	1	348	190.85	10.5488	15281	TUSC3		TUSC3	5893	0	3282.48	-0.0767949	0.632431
1_iLuc_K27ac_up67747_lociStitched	chr3	65765609	65765975	1	367	228.421	48.1656	15282	MAGI1		MAGI1	5892	0	1454.06	-0.681431	8.03e-14
1_iLuc_K27ac_up93919_lociStitched	chr8	75493967	75494232	1	266	200.658	20.4315	15283		FLJ39080	FLJ39080	5891	0	NA	NA	NA
1_iLuc_K27ac_up43766_lociStitched	chr18	25467327	25467658	1	332	273.34	93.2427	15284			CDH2	5890	0	6709.35	3.04716	1.52e-63
1_iLuc_K27ac_up68254_lociStitched	chr3	102877064	102877475	1	412	339.979	159.92	15285			ZPLD1	5889	0	31.9814	1.26841	0.00627638
1_iLuc_K27ac_up41559_lociStitched	chr17	64687707	64688191	1	485	189.776	9.8736	15286	PRKCA		MIR634	5888	0	NA	NA	NA
1_iLuc_K27ac_up101583_lociStitched	chrX	51861289	51861672	1	384	269.632	89.7752	15287		MAGED4B,MAGED4	MAGED4B	5887	0	17.245	-0.0337481	0.970982
1_iLuc_K27ac_up83561_lociStitched	chr6	97972845	97973107	1	263	352.757	172.999	15288			MIR548H3	5886	0	NA	NA	NA
1_iLuc_K27ac_up91078_lociStitched	chr7	147472693	147473004	1	312	263.946	84.1877	15289	CNTNAP2		MIR548F3	5885	0	NA	NA	NA
1_iLuc_K27ac_up8092_lociStitched	chr1	191389119	191389493	1	375	235.882	56.1748	15290			RGS18	5884	0	29.5559	-0.507694	0.445756
1_iLuc_K27ac_up3840_lociStitched	chr1	59481603	59482042	1	440	288.467	108.784	15291			LOC729467	5883	0	NA	NA	NA
1_iLuc_K27ac_up38251_lociStitched	chr17	1572788	1573034	1	247	243.417	63.7386	15292	PRPF8	RILP,SCARF1,SLC43A2,TLCD2,MIR22,WDR81,C17orf91	PRPF8	5882	0	7943.81	0.0343452	0.793418
1_iLuc_K27ac_up73370_lociStitched	chr4	83613439	83614178	1	740	240.914	61.2631	15293	SCD5		MIR575	5881	0	NA	NA	NA
1_iLuc_K27ac_up41256_lociStitched	chr17	59402554	59402928	1	375	223.39	43.758	15294	BCAS3		TBX2	5880	0	77.8934	4.48685	2.12e-29
1_iLuc_K27ac_up83539_lociStitched	chr6	96604266	96604598	1	333	197.739	18.1272	15295	FUT9		FUT9	5879	0	229.124	-2.42014	5.04e-35
1_iLuc_K27ac_up88091_lociStitched	chr7	66608278	66608597	1	320	179.597	0	15296	TYW1		TYW1	5878	0	1159.91	0.0977432	0.366476
1_iLuc_K27ac_up43468_lociStitched	chr18	12819762	12820161	1	400	267.25	87.6603	15297	PTPN2		PTPN2	5877	0	2246.25	0.0788647	0.547414
1_iLuc_K27ac_up7856_lociStitched	chr1	184430181	184430536	1	356	179.488	0	15298	C1orf21		C1orf21	5876	0	2295.94	0.512011	6.66e-06
1_iLuc_K27ac_up30862_lociStitched	chr15	34883710	34884056	1	347	237.01	57.5398	15299		GOLGA8B	GOLGA8B	5875	0	NA	NA	NA
2_iLuc_K27ac_up26281_lociStitched	chr13	51579166	51579856	2	561	345.483	166.083	15300	GUCY1B2		GUCY1B2	5874	0	NA	NA	NA
1_iLuc_K27ac_up79710_lociStitched	chr5	149236855	149237365	1	511	400.86	221.493	15301			PPARGC1B	5873	0	432.323	-3.07647	1.36e-74
1_iLuc_K27ac_up83987_lociStitched	chr6	118272921	118273353	1	433	202.392	23.0256	15302	SLC35F1		SLC35F1	5872	0	122.131	-1.9354	8.96e-12
1_iLuc_K27ac_up66331_lociStitched	chr3	14098976	14099530	1	555	235.395	56.0648	15303	TPRXL		CHCHD4	5871	0	842.364	-0.320627	0.000850108
1_iLuc_K27ac_up72722_lociStitched	chr4	29303692	29303998	1	307	199.94	20.6244	15304			MIR4275	5870	0	NA	NA	NA
1_iLuc_K27ac_up13610_lociStitched	chr10	115689223	115689609	1	387	199.176	19.879	15305			NHLRC2	5869	0	3019.87	-0.465212	5.62e-16
1_iLuc_K27ac_up55267_lociStitched	chr2	174418420	174418994	1	575	413.223	233.962	15306			CDCA7	5868	0	2111.27	-0.633536	2.3e-08
1_iLuc_K27ac_up21092_lociStitched	chr12	31398867	31399776	1	910	580.669	401.505	15307			FLJ13224	5867	0	14.148	-0.623985	0.26922
1_iLuc_K27ac_up44374_lociStitched	chr18	49977812	49978439	1	628	535.27	356.136	15308	DCC		DCC	5866	0	1246.74	-1.89488	2.4e-44
1_iLuc_K27ac_up18869_lociStitched	chr11	111534135	111534526	1	392	300.953	121.836	15309	SIK2		SIK2	5865	0	2153.99	0.445512	1.54e-05
1_iLuc_K27ac_up26698_lociStitched	chr13	80569503	80569932	1	430	694.294	515.186	15310			SPRY2	5864	0	3268.48	3.19069	1.74e-46
1_iLuc_K27ac_up4226_lociStitched	chr1	69284988	69285288	1	301	185.19	6.09	15311			DEPDC1	5863	0	7013.49	-0.356247	0.00475283
1_iLuc_K27ac_up83776_lociStitched	chr6	109059219	109059629	1	411	560.757	381.669	15312		NCRNA00222	NCRNA00222	5862	0	NA	NA	NA
1_iLuc_K27ac_up56614_lociStitched	chr2	216436993	216437394	1	402	215.618	36.5311	15313			FN1	5861	0	380292	2.74678	7.15e-83
1_iLuc_K27ac_up69830_lociStitched	chr3	149273714	149274099	1	386	498.613	319.55	15314	WWTR1		TM4SF4	5860	0	4.7425	2.46949	0.0569638
1_iLuc_K27ac_up49873_lociStitched	chr2	8369735	8370074	1	340	187.264	8.2038	15315	C2orf46		C2orf46	5859	0	NA	NA	NA
1_iLuc_K27ac_up56472_lociStitched	chr2	211499445	211499868	1	424	178.929	0	15316	CPS1	CPS1-IT	CPS1-IT	5858	0	NA	NA	NA
1_iLuc_K27ac_up62326_lociStitched	chr21	39543925	39544222	1	298	178.883	0	15317		DSCR10	DSCR10	5857	0	NA	NA	NA
1_iLuc_K27ac_up46914_lociStitched	chr19	14309543	14309872	1	330	216.021	37.1441	15318	LPHN1		LPHN1	5856	0	NA	NA	NA
2_iLuc_K27ac_up32241_lociStitched	chr15	72098729	72099842	2	548	724.118	545.259	15320		NR2E3	NR2E3	5854	0	253.864	-0.853591	1.51e-07
1_iLuc_K27ac_up75114_lociStitched	chr4	163725676	163726047	1	372	253.096	74.2371	15319			NAF1	5855	0	NA	NA	NA
1_iLuc_K27ac_up86660_lociStitched	chr7	14722127	14722460	1	334	178.854	0	15321	DGKB		DGKB	5853	0	69.4632	2.66016	2.27e-13
1_iLuc_K27ac_up75130_lociStitched	chr4	164166082	164166357	1	276	178.97	0.1925	15322			NAF1	5852	0	253.864	-0.853591	1.51e-07
1_iLuc_K27ac_up28274_lociStitched	chr14	52294666	52294941	1	276	178.695	0	15323		GNG2	GNG2	5851	0	1245.07	2.70022	2.24e-78
1_iLuc_K27ac_up2037_lociStitched	chr1	28593379	28593783	1	405	267.812	89.2032	15324	SESN2	ATPIF1,DNAJC8	SESN2	5850	0	376.293	0.405342	0.02208
1_iLuc_K27ac_up68802_lociStitched	chr3	124215046	124215466	1	421	268.674	90.09	15325	KALRN		KALRN	5849	0	1536.5	-0.903536	4.44e-05
1_iLuc_K27ac_up61206_lociStitched	chr20	56827159	56827400	1	242	203.356	24.7748	15326	PPP4R1L		PPP4R1L	5848	0	NA	NA	NA
1_iLuc_K27ac_up68358_lociStitched	chr3	107085720	107086016	1	297	178.547	0	15327		CCDC54	CCDC54	5847	0	NA	NA	NA
1_iLuc_K27ac_up89097_lociStitched	chr7	95101922	95102249	1	328	231.189	52.647	15328		PON2,ASB4	ASB4	5846	0	2.02479	-0.440319	0.80999
1_iLuc_K27ac_up94754_lociStitched	chr8	128637343	128637686	1	344	395.616	217.085	15329			MYC	5845	0	4419.29	-0.555395	0.000145404
1_iLuc_K27ac_up50300_lociStitched	chr2	18518288	18518694	1	407	178.518	0	15330			RDH14	5844	0	846.059	-0.190716	0.133483
1_iLuc_K27ac_up15895_lociStitched	chr11	44026288	44027083	1	796	442.894	264.497	15331		ACCSL	ACCSL	5843	0	NA	NA	NA
1_iLuc_K27ac_up60691_lociStitched	chr20	47749853	47750461	1	609	359.085	180.698	15332	STAU1		STAU1	5842	0	4728.9	0.119807	0.103496
1_iLuc_K27ac_up73170_lociStitched	chr4	67632411	67632833	1	423	217.119	38.7396	15333			CENPC1	5841	0	NA	NA	NA
1_iLuc_K27ac_up70463_lociStitched	chr3	173113052	173113874	1	823	2042.83	1864.54	15334		NLGN1	NLGN1	5840	0	68.2625	0.445975	0.120968
1_iLuc_K27ac_up78813_lociStitched	chr5	130899764	130900024	1	261	178.256	0	15335	RAPGEF6		RAPGEF6	5839	0	567.401	-0.000754514	0.997217
1_iLuc_K27ac_up28040_lociStitched	chr14	38612940	38613304	1	365	272.6	94.3488	15336			SSTR1	5838	0	115.747	-0.191546	0.561609
1_iLuc_K27ac_up101110_lociStitched	chrX	30539550	30539835	1	286	221.331	43.092	15337			CXorf21	5837	0	NA	NA	NA
1_iLuc_K27ac_up90427_lociStitched	chr7	128664001	128664288	1	288	178.198	0	15338	TNPO3	TPI1P2,TNPO3	TNPO3	5836	0	5349.99	-0.154808	0.0654027
1_iLuc_K27ac_up76420_lociStitched	chr5	17951517	17951974	1	458	183.44	5.2555	15339			LOC401177	5835	0	NA	NA	NA
1_iLuc_K27ac_up8900_lociStitched	chr1	212175723	212176144	1	422	383.026	204.859	15340	INTS7	DTL	INTS7	5834	0	2339.94	0.115938	0.360773
1_iLuc_K27ac_up8786_lociStitched	chr1	208136658	208137316	1	659	417.633	239.512	15341			CD34	5833	0	NA	NA	NA
1_iLuc_K27ac_up88993_lociStitched	chr7	91522172	91522496	1	325	233.312	55.242	15342		AKAP9,MTERF	MTERF	5832	0	NA	NA	NA
1_iLuc_K27ac_up74021_lociStitched	chr4	116773421	116773840	1	420	243.02	65.0288	15343			MIR1973	5831	0	NA	NA	NA
1_iLuc_K27ac_up78446_lociStitched	chr5	110379895	110380139	1	245	218.868	40.8944	15344		TSLP,WDR36	TSLP	5830	0	92.795	-0.326493	0.475141
1_iLuc_K27ac_up83985_lociStitched	chr6	118003432	118003695	1	264	177.893	0	15345	NUS1		NUS1	5829	0	1556.12	0.193894	0.079884
1_iLuc_K27ac_up55445_lociStitched	chr2	178294499	178295196	1	698	355.749	177.874	15346	AGPS	LOC100130691	AGPS	5828	0	5206.59	0.378421	1.81e-06
1_iLuc_K27ac_up73691_lociStitched	chr4	102875170	102875547	1	378	326.067	148.312	15347	BANK1		BANK1	5827	0	3.18435	-0.674017	0.688341
1_iLuc_K27ac_up84312_lociStitched	chr6	132811790	132812174	1	385	320.87	143.155	15348	STX7	TAAR9	STX7	5826	0	2597.74	0.745552	2.76e-17
1_iLuc_K27ac_up68069_lociStitched	chr3	90065164	90065445	1	282	179.896	2.1918	15349			EPHA3	5825	0	2038.49	-0.521293	9.41e-11
1_iLuc_K27ac_up83422_lociStitched	chr6	90056244	90056501	1	258	222.999	45.3605	15350	UBE2J1	GABRR2	UBE2J1	5824	0	3720.5	0.617279	6.06e-08
1_iLuc_K27ac_up27972_lociStitched	chr14	35169048	35169556	1	509	534.213	356.616	15351		CFL2	CFL2	5823	0	5863.28	0.80214	2.58e-14
1_iLuc_K27ac_up67319_lociStitched	chr3	48732065	48733030	1	966	1094.6	917.039	15352	IP6K2	CELSR3,NCKIPSD,IP6K2	NCKIPSD	5822	0	211.593	0.0455433	0.852942
1_iLuc_K27ac_up29451_lociStitched	chr14	87112370	87112819	1	450	213.14	35.6057	15353				5821	0	NA	NA	NA
1_iLuc_K27ac_up67450_lociStitched	chr3	50664936	50665445	1	510	341.946	164.458	15354	MAPKAPK3	CISH,DOCK3	MAPKAPK3	5820	0	429.074	0.115621	0.605815
1_iLuc_K27ac_up83214_lociStitched	chr6	80487842	80488137	1	296	177.472	0	15355		RNY4	RNY4	5819	0	NA	NA	NA
1_iLuc_K27ac_up40962_lociStitched	chr17	53167475	53167751	1	277	177.468	0	15356	STXBP4		STXBP4	5818	0	684.319	-0.599411	7.85e-13
1_iLuc_K27ac_up71687_lociStitched	chr4	693263	693755	1	493	576.575	399.209	15357		PCGF3,PDE6B,MYL5,MFSD7,ATP5I	PCGF3	5817	0	2823.94	-0.156408	0.053885
1_iLuc_K27ac_up101759_lociStitched	chrX	56827293	56827505	1	213	208.862	31.5456	15358	LOC550643		LOC442454	5816	0	NA	NA	NA
1_iLuc_K27ac_up55439_lociStitched	chr2	178202842	178203311	1	470	501.361	324.079	15359	LOC100130691		LOC100130691	5815	0	24.1586	0.884161	0.0575048
5_iLuc_K27ac_up3845_lociStitched	chr1	59593718	59622780	5	2414	6399.45	6222.17	15360	LOC729467		LOC729467	5814	0	NA	NA	NA
1_iLuc_K27ac_up52998_lociStitched	chr2	101624458	101624697	1	240	177.266	0	15361	RPL31,TBC1D8		RPL31	5813	0	24108.8	-0.482132	8.18e-07
1_iLuc_K27ac_up51078_lociStitched	chr2	39777777	39778171	1	395	177.103	0	15362			MAP4K3	5812	0	2464.7	0.221841	0.0101237
1_iLuc_K27ac_up28265_lociStitched	chr14	52104860	52105348	1	489	471.896	294.801	15363	FRMD6	FRMD6	FRMD6	5811	0	10018.3	2.27298	4.01e-38
1_iLuc_K27ac_up54524_lociStitched	chr2	148617612	148617930	1	319	182.882	5.883	15364	ACVR2A		ACVR2A	5810	0	609.187	-1.07304	9.64e-27
1_iLuc_K27ac_up54070_lociStitched	chr2	131870678	131871011	1	334	231.002	54.0126	15365	PLEKHB2	FAM168B	PLEKHB2	5809	0	7470.26	1.04733	1.98e-27
1_iLuc_K27ac_up40025_lociStitched	chr17	36442456	36443035	1	580	596.659	419.717	15366		LOC440434,MRPL45	MRPL45	5808	0	NA	NA	NA
1_iLuc_K27ac_up49797_lociStitched	chr2	5943623	5944144	1	522	801.194	624.262	15367			SOX11	5807	0	7306.81	0.186508	0.340393
1_iLuc_K27ac_up84980_lociStitched	chr6	157738330	157738570	1	241	225.456	48.552	15368	C6orf35		C6orf35	5806	0	NA	NA	NA
1_iLuc_K27ac_up75157_lociStitched	chr4	165002790	165003157	1	368	193.299	16.4416	15369	2020-03-01		ANP32C	5805	0	NA	NA	NA
1_iLuc_K27ac_up68641_lociStitched	chr3	120511034	120511299	1	266	177.02	0.1855	15370		RABL3,GTF2E1	GTF2E1	5804	0	1363.76	-0.299891	0.00416459
1_iLuc_K27ac_up46841_lociStitched	chr19	13716122	13716322	1	201	184.76	7.94	15371			CACNA1A	5803	0	68.3261	0.104425	0.817761
1_iLuc_K27ac_up71558_lociStitched	chr3	196917217	196917687	1	471	195.708	18.988	15372	DLG1		DLG1	5802	0	6473.15	0.160453	0.125886
1_iLuc_K27ac_up37341_lociStitched	chr16	82146833	82147240	1	408	376.678	199.959	15373			MPHOSPH6	5801	0	3518.93	-0.25186	0.0105659
1_iLuc_K27ac_up31802_lociStitched	chr15	64480335	64480711	1	377	285.497	108.89	15374	CSNK1G1	PPIB,SNX22	PPIB	5800	0	6588.02	1.2703	6.01e-33
1_iLuc_K27ac_up50976_lociStitched	chr2	36935243	36935818	1	576	395.772	219.19	15375	VIT		VIT	5799	0	3.41103	2.29946	0.0918989
1_iLuc_K27ac_up74809_lociStitched	chr4	152246322	152246880	1	559	245.687	69.1362	15376		PRSS48	PRSS48	5798	0	NA	NA	NA
1_iLuc_K27ac_up51059_lociStitched	chr2	39334379	39334626	1	248	176.531	0	15377	SOS1		SOS1	5797	0	2272.9	-0.0877825	0.360184
1_iLuc_K27ac_up55526_lociStitched	chr2	181935489	181935735	1	247	176.53	0	15378			UBE2E3	5796	0	1946.39	0.512687	0.0102746
1_iLuc_K27ac_up41977_lociStitched	chr17	74264391	74264625	1	235	385.679	209.173	15379	FAM100B	RNF157,QRICH2	FAM100B	5795	0	NA	NA	NA
1_iLuc_K27ac_up41046_lociStitched	chr17	55442837	55443074	1	238	206.64	30.1701	15380	MSI2		MSI2	5794	0	4973.74	0.651902	2.76e-07
1_iLuc_K27ac_up96212_lociStitched	chr9	28956492	28956750	1	259	243.217	66.7704	15381			MIR873	5793	0	NA	NA	NA
1_iLuc_K27ac_up18953_lociStitched	chr11	112526866	112527205	1	340	176.416	0	15382			NCAM1	5792	0	787.117	0.886683	6.48e-11
1_iLuc_K27ac_up72626_lociStitched	chr4	25175069	25175475	1	407	469.011	292.604	15383		SEPSECS	SEPSECS	5791	0	814.151	-0.0525606	0.708508
2_iLuc_K27ac_up4172_lociStitched	chr1	68111964	68113033	2	755	502.216	325.831	15384		GADD45A	GADD45A	5790	0	3515.15	0.899869	1.53e-06
1_iLuc_K27ac_up73774_lociStitched	chr4	107345548	107345972	1	425	176.384	0	15385			LOC100507096	5789	0	NA	NA	NA
1_iLuc_K27ac_up40420_lociStitched	chr17	42236981	42237459	1	479	281.494	105.112	15386	C17orf53	TMUB2,C17orf65,HDAC5,ATXN7L3,ASB16	ASB16	5788	0	22.0863	-0.0374496	0.95576
1_iLuc_K27ac_up97789_lociStitched	chr9	99248957	99249257	1	301	256.59	80.25	15387	HABP4		HABP4	5787	0	1902.93	0.74489	8.1e-09
1_iLuc_K27ac_up77651_lociStitched	chr5	72988345	72988710	1	366	233.819	57.4875	15388	RGNEF		RGNEF	5786	0	NA	NA	NA
1_iLuc_K27ac_up71166_lociStitched	chr3	191094581	191094831	1	251	277.725	101.45	15389	CCDC50	UTS2D	UTS2D	5785	0	NA	NA	NA
1_iLuc_K27ac_up76454_lociStitched	chr5	21807147	21807451	1	305	235.478	59.2192	15390	CDH12		PMCHL1	5784	0	NA	NA	NA
2_iLuc_K27ac_up30355_lociStitched	chr14	104376422	104377608	2	857	786.318	610.078	15391		TDRD9,C14orf2	C14orf2	5783	0	3086.26	-0.368557	9.65e-06
1_iLuc_K27ac_up94157_lociStitched	chr8	98305863	98306287	1	425	544.119	367.905	15392		TSPYL5	TSPYL5	5782	0	4602.47	0.991935	1.05e-20
1_iLuc_K27ac_up19891_lociStitched	chr11	134088102	134088312	1	211	176.211	0	15393	NCAPD3	VPS26B,THYN1,ACAD8	NCAPD3	5781	0	5097.46	0.0191383	0.901535
1_iLuc_K27ac_up89068_lociStitched	chr7	94047097	94047449	1	353	220.106	43.9648	15394	COL1A2		COL1A2	5780	0	24034.4	2.46233	7.09e-46
1_iLuc_K27ac_up4371_lociStitched	chr1	76734823	76735097	1	275	198.184	22.1118	15395	ST6GALNAC3		ST6GALNAC3	5779	0	107.521	-0.557542	0.103496
1_iLuc_K27ac_up86093_lociStitched	chr7	3067762	3068029	1	268	176.033	0	15396	CARD11		CARD11	5778	0	77.7724	-2.07396	2.25e-10
1_iLuc_K27ac_up11860_lociStitched	chr10	65348619	65349032	1	414	176.021	0	15397	REEP3		REEP3	5777	0	7877.1	0.678109	1.33e-19
1_iLuc_K27ac_up59297_lociStitched	chr20	21351897	21352212	1	316	226.863	50.8725	15398	XRN2	NKX2-4	NKX2-4	5776	0	19.2231	-2.02565	6.72e-06
1_iLuc_K27ac_up77669_lociStitched	chr5	74315933	74316355	1	423	246.912	70.9382	15399		GCNT4	GCNT4	5775	0	489.53	1.64251	3.05e-13
1_iLuc_K27ac_up70934_lociStitched	chr3	186583725	186584043	1	319	294.023	118.073	15400		ADIPOQ	ADIPOQ	5774	0	NA	NA	NA
1_iLuc_K27ac_up51351_lociStitched	chr2	47714382	47714767	1	386	220.105	44.198	15401			KCNK12	5773	0	12.6449	-0.110622	0.89898
1_iLuc_K27ac_up73348_lociStitched	chr4	82553051	82553473	1	423	655.197	479.308	15402			RASGEF1B	5772	0	265.288	-1.74519	2.39e-25
1_iLuc_K27ac_up18573_lociStitched	chr11	101733210	101733548	1	339	290.41	114.548	15403			KIAA1377	5771	0	NA	NA	NA
2_iLuc_K27ac_up91227_lociStitched	chr7	149647007	149658351	2	500	1035.71	859.875	15404			LOC401431	5770	0	NA	NA	NA
1_iLuc_K27ac_up18592_lociStitched	chr11	102202745	102203200	1	456	267.676	91.91	15405	BIRC3	BIRC2	BIRC3	5769	0	3678.91	3.71885	1.7e-06
1_iLuc_K27ac_up18941_lociStitched	chr11	112326559	112326993	1	435	229.499	53.7726	15406			C11orf34	5768	0	NA	NA	NA
1_iLuc_K27ac_up20973_lociStitched	chr12	27748237	27748595	1	359	198.225	22.554	15407	PPFIBP1		PPFIBP1	5767	0	11873.2	2.3694	2e-68
1_iLuc_K27ac_up22902_lociStitched	chr12	79119992	79120336	1	345	291.334	115.79	15408			SYT1	5766	0	5179.16	-1.14584	1.1e-30
1_iLuc_K27ac_up20736_lociStitched	chr12	18073584	18074068	1	485	189.825	14.3264	15409			RERGL	5765	0	NA	NA	NA
1_iLuc_K27ac_up75155_lociStitched	chr4	164910234	164910596	1	363	175.498	0	15410	2020-03-01		ANP32C	5764	0	NA	NA	NA
1_iLuc_K27ac_up87811_lociStitched	chr7	48350097	48350569	1	473	194.134	18.644	15411	ABCA13		ABCA13	5763	0	368.101	-1.94354	1.26e-21
1_iLuc_K27ac_up23277_lociStitched	chr12	93013795	93014250	1	456	210.665	35.217	15412			C12orf74	5762	0	NA	NA	NA
1_iLuc_K27ac_up38103_lociStitched	chr17	525742	526037	1	296	282.315	106.879	15413	VPS53		VPS53	5761	0	1637.91	0.39361	0.000492066
1_iLuc_K27ac_up68111_lociStitched	chr3	98726132	98726554	1	423	242.777	67.3512	15414			DCBLD2	5760	0	35751.6	3.1759	6.44e-58
1_iLuc_K27ac_up81864_lociStitched	chr6	31093746	31094109	1	364	208.072	32.67	15415	PSORS1C1	POU5F1,CCHCR1,PSORS1C2,C6orf15,CDSN,TCF19	CDSN	5759	0	NA	NA	NA
1_iLuc_K27ac_up44330_lociStitched	chr18	48663406	48664130	1	725	1528.8	1353.45	15416			MEX3C	5758	0	7273.4	0.944765	4.21e-39
1_iLuc_K27ac_up71033_lociStitched	chr3	188740311	188740676	1	366	175.31	0	15417			TPRG1	5757	0	63.3765	-0.928606	0.0153743
1_iLuc_K27ac_up19292_lociStitched	chr11	121611785	121612142	1	358	181.427	6.1404	15418			SORL1	5756	0	164.068	0.885925	2.04e-05
1_iLuc_K27ac_up10886_lociStitched	chr10	21483537	21483885	1	349	357.013	181.76	15419		C10orf113,NEBL	NEBL	5755	0	539.822	-1.35524	1.46e-08
1_iLuc_K27ac_up17875_lociStitched	chr11	75488609	75488844	1	236	175.192	0	15420	DGAT2	UVRAG	DGAT2	5754	0	59.4973	-1.01133	0.00156481
1_iLuc_K27ac_up76869_lociStitched	chr5	41637539	41637932	1	394	175.121	0	15421			PLCXD3	5753	0	150.973	-1.54734	9.02e-20
1_iLuc_K27ac_up27853_lociStitched	chr14	25435307	25435686	1	380	271.402	96.3039	15422	STXBP6		STXBP6	5752	0	119.662	-0.435354	0.131332
1_iLuc_K27ac_up36725_lociStitched	chr16	69287946	69288228	1	283	175.094	0	15423	SNTB2		VPS4A	5751	0	1547.21	0.197807	0.0203335
1_iLuc_K27ac_up74291_lociStitched	chr4	128630196	128630473	1	278	205.756	30.6639	15424	INTU	SLC25A31	SLC25A31	5750	0	NA	NA	NA
2_iLuc_K27ac_up69738_lociStitched	chr3	144937275	144938409	2	749	700.358	525.269	15425			PLOD2	5749	0	9775.27	1.4173	1.75e-17
1_iLuc_K27ac_up44934_lociStitched	chr18	66347879	66348214	1	336	175.037	0	15426	TMX3	CCDC102B	TMX3	5748	0	10360.2	0.936494	9.66e-25
1_iLuc_K27ac_up8234_lociStitched	chr1	198203718	198204205	1	488	269.895	94.8676	15427	NEK7		NEK7	5747	0	6544.14	1.20503	1.93e-14
1_iLuc_K27ac_up26768_lociStitched	chr13	90203115	90203520	1	406	259.119	84.1185	15428			MIR622	5746	0	NA	NA	NA
1_iLuc_K27ac_up32878_lociStitched	chr15	85228530	85228799	1	270	377.353	202.423	15429	SEC11A	NMB,WDR73	NMB	5745	0	123.713	0.00847992	0.983743
1_iLuc_K27ac_up55114_lociStitched	chr2	170834906	170835407	1	502	295.039	120.14	15430	UBR3		UBR3	5744	0	4634.81	0.237559	0.00769244
1_iLuc_K27ac_up52898_lociStitched	chr2	98885808	98886102	1	295	182.104	7.2324	15431	VWA3B		CNGA3	5743	0	NA	NA	NA
1_iLuc_K27ac_up74692_lociStitched	chr4	148000157	148000576	1	420	174.807	0	15432			TTC29	5742	0	151.314	3.65486	6.89e-32
1_iLuc_K27ac_up77806_lociStitched	chr5	78614728	78615174	1	447	739.825	565.037	15433	JMY		JMY	5741	0	1268.93	0.272962	0.0332234
1_iLuc_K27ac_up68909_lociStitched	chr3	125782741	125783080	1	340	174.755	0	15434	SLC41A3	SLC41A3	SLC41A3	5740	0	510.446	-0.887604	7.73e-16
1_iLuc_K27ac_up81821_lociStitched	chr6	30675218	30675525	1	308	268.287	93.6043	15435	MDC1	NRM,KIAA1949,IER3,TUBB,DHX16,FLOT1	MDC1	5739	0	962.233	-0.0782041	0.449866
1_iLuc_K27ac_up84627_lociStitched	chr6	148467947	148468357	1	411	276.135	101.475	15436			SASH1	5738	0	3701.44	0.668949	1.62e-09
1_iLuc_K27ac_up83465_lociStitched	chr6	90735363	90735827	1	465	576.845	402.288	15438	BACH2		GJA10	5736	0	3239.54	0.0568815	0.614604
1_iLuc_K27ac_up51139_lociStitched	chr2	42523504	42523768	1	265	229.495	54.9384	15437	EML4		COX7A2L	5737	0	NA	NA	NA
1_iLuc_K27ac_up101085_lociStitched	chrX	25123379	25123657	1	279	201.494	26.9382	15439			ARX	5735	0	211.125	-3.67206	6.1e-50
1_iLuc_K27ac_up61875_lociStitched	chr21	27401631	27401954	1	324	207.431	32.8814	15440	APP		APP	5734	0	32163.1	0.24808	0.0245677
1_iLuc_K27ac_up30228_lociStitched	chr14	103315616	103316090	1	475	384.509	209.982	15441	TRAF3		TRAF3	5733	0	2214.99	-0.249329	0.203754
1_iLuc_K27ac_up95807_lociStitched	chr9	2260662	2261012	1	351	183.75	9.24	15442			SMARCA2	5732	0	3254.82	0.0741837	0.453268
1_iLuc_K27ac_up3825_lociStitched	chr1	59050221	59050644	1	424	349.906	175.418	15443		OMA1,TACSTD2	TACSTD2	5731	0	NA	NA	NA
1_iLuc_K27ac_up41261_lociStitched	chr17	59572879	59573132	1	254	174.469	0	15444		TBX4	TBX4	5730	0	NA	NA	NA
1_iLuc_K27ac_up84888_lociStitched	chr6	155865866	155866194	1	329	184.992	10.5288	15445			NOX3	5729	0	NA	NA	NA
1_iLuc_K27ac_up30070_lociStitched	chr14	101365490	101365869	1	380	310.969	136.516	15446	MEG8	RTL1,SNORD113-9,SNORD113-4,MIR432,MIR127,MIR493,MIR770,SNORD113-1,SNORD113-7,SNORD113-6,MIR665,MIR433,MIR431,SNORD113-5,MIR337,MIR136,SNORD113-2	MEG8	5728	0	686.344	0.962249	9.27e-08
1_iLuc_K27ac_up27927_lociStitched	chr14	32896168	32896537	1	370	238.522	64.0953	15447	AKAP6		AKAP6	5727	0	170.312	1.29252	2.52e-12
1_iLuc_K27ac_up4327_lociStitched	chr1	73114998	73115419	1	422	242.875	68.4546	15448			NEGR1	5726	0	883.972	0.253244	0.283568
1_iLuc_K27ac_up100976_lociStitched	chrX	19865001	19865376	1	376	282.488	108.075	15449	SH3KBP1	SH3KBP1	SH3KBP1	5725	0	2152.96	1.88692	4.41e-78
1_iLuc_K27ac_up1600_lociStitched	chr1	22366229	22366723	1	495	357.755	183.373	15450		CELA3A,HSPC157,CDC42	CDC42	5724	0	15316.8	0.675568	2.09e-20
1_iLuc_K27ac_up48406_lociStitched	chr19	43355099	43355399	1	301	179.19	4.89	15451	PSG10	LOC100289650,PSG1	PSG10	5723	0	NA	NA	NA
1_iLuc_K27ac_up49739_lociStitched	chr2	3789075	3789340	1	266	258.375	84.217	15452			ALLC	5722	0	NA	NA	NA
1_iLuc_K27ac_up76285_lociStitched	chr5	16489481	16489786	1	306	208.162	34.038	15453	FAM134B	ZNF622	FAM134B	5721	0	NA	NA	NA
1_iLuc_K27ac_up98314_lociStitched	chr9	117235206	117235421	1	216	174.085	0	15454	DFNB31	DFNB31	DFNB31	5720	0	NA	NA	NA
1_iLuc_K27ac_up19325_lociStitched	chr11	122238633	122238899	1	267	176.863	2.8196	15455			LOC399959	5719	0	NA	NA	NA
1_iLuc_K27ac_up72195_lociStitched	chr4	6856031	6856334	1	304	228.371	54.3279	15456	KIAA0232		TBC1D14	5718	0	1751.49	-0.308937	0.00059521
1_iLuc_K27ac_up35308_lociStitched	chr16	26130444	26130851	1	408	217.704	43.6711	15457	HS3ST4		HS3ST4	5717	0	185.244	-4.13399	1.34e-72
1_iLuc_K27ac_up5073_lociStitched	chr1	100788960	100789309	1	350	182.387	8.376	15458		MIR553,CDC14A	CDC14A	5716	0	460.881	0.251203	0.149095
1_iLuc_K27ac_up82537_lociStitched	chr6	42409472	42409732	1	261	266.292	92.3	15459	TRERF1		TRERF1	5715	0	236.824	-1.04053	1.58e-05
1_iLuc_K27ac_up17806_lociStitched	chr11	74671151	74671412	1	262	187.581	13.5981	15460	SPCS2	XRRA1,NEU3	SPCS2	5714	0	3124.22	0.266513	0.000780832
1_iLuc_K27ac_up26181_lociStitched	chr13	47047804	47048129	1	326	286.553	112.58	15461			LRCH1	5713	0	1632.16	-0.127228	0.381758
1_iLuc_K27ac_up44113_lociStitched	chr18	44248787	44249163	1	377	275.834	101.896	15462		LOXHD1	LOXHD1	5712	0	547.024	-4.55788	1.07e-17
1_iLuc_K27ac_up56586_lociStitched	chr2	216083704	216084165	1	462	230.316	56.4264	15463			ABCA12	5711	0	17.035	0.243928	0.745196
2_iLuc_K27ac_up7544_lociStitched	chr1	177417954	177420972	2	831	941.314	767.477	15464			FAM5B	5710	0	NA	NA	NA
2_iLuc_K27ac_up98046_lociStitched	chr9	112495673	112508449	2	642	1223.94	1050.19	15465	PALM2	PALM2	PALM2	5709	0	135.676	2.95281	2.62e-27
1_iLuc_K27ac_up41953_lociStitched	chr17	73992961	73993504	1	544	579.87	406.164	15466	C17orf106	CDK3,ACOX1,EVPL	CDK3	5708	0	2.56722	-0.681396	0.690099
1_iLuc_K27ac_up83832_lociStitched	chr6	110981438	110981899	1	462	173.705	0	15467	CDK19		CDK19	5707	0	1536.55	0.636139	2.9e-08
1_iLuc_K27ac_up28391_lociStitched	chr14	56157236	56157490	1	255	240.563	66.8782	15468			RPL13AP3	5706	0	5.39075	-0.477571	0.681934
1_iLuc_K27ac_up8197_lociStitched	chr1	194267172	194267479	1	308	179.411	5.8023	15469				5705	0	NA	NA	NA
2_iLuc_K27ac_up1596_lociStitched	chr1	22283289	22288731	2	984	1046.5	872.897	15470		CELA3A,CELA3B,HSPG2	CELA3B	5704	0	NA	NA	NA
1_iLuc_K27ac_up26631_lociStitched	chr13	76230838	76231327	1	490	206.407	32.8608	15471	LMO7		LMO7	5703	0	9505.95	3.24468	4.76e-21
1_iLuc_K27ac_up84389_lociStitched	chr6	137106535	137106835	1	301	209.04	35.52	15472	MAP3K5	PEX7	MAP3K5	5702	0	2643.45	2.5582	7.9e-48
1_iLuc_K27ac_up7308_lociStitched	chr1	168720664	168721019	1	356	191.167	17.679	15473		MGC4473,DPT	DPT	5701	0	NA	NA	NA
1_iLuc_K27ac_up62118_lociStitched	chr21	34998194	34998752	1	559	302.994	129.512	15474	CRYZL1	DONSON,ITSN1	CRYZL1	5700	0	1182.46	-0.461485	3.88e-06
1_iLuc_K27ac_up25053_lociStitched	chr12	126583602	126583808	1	207	183.216	9.7438	15475			LOC400084	5699	0	NA	NA	NA
1_iLuc_K27ac_up50292_lociStitched	chr2	18340784	18341530	1	747	487.586	314.141	15476			KCNS3	5698	0	298.59	-1.72996	1.62e-21
1_iLuc_K27ac_up56357_lociStitched	chr2	206809186	206809676	1	491	405.916	232.505	15477			INO80D	5697	0	1336	0.136432	0.190386
1_iLuc_K27ac_up88369_lociStitched	chr7	73958896	73959206	1	311	276.551	103.168	15478	GTF2IRD1		GTF2IRD1	5696	0	561.398	-0.78414	3.32e-12
1_iLuc_K27ac_up11722_lociStitched	chr10	61001798	61002156	1	359	361.938	188.559	15479	PHYHIPL		PHYHIPL	5695	0	7.8143	-1.76379	0.0270168
1_iLuc_K27ac_up76283_lociStitched	chr5	16456237	16456529	1	293	194.676	21.316	15480	ZNF622		ZNF622	5694	0	3100.3	0.60339	1.26e-06
1_iLuc_K27ac_up50196_lociStitched	chr2	15309727	15310085	1	359	198.618	25.2748	15481	NBAS		NBAS	5693	0	4406.53	-0.125035	0.0815263
1_iLuc_K27ac_up28220_lociStitched	chr14	50830485	50830854	1	370	204.795	31.6233	15482	CDKL1		CDKL1	5692	0	236.936	0.670987	5.48e-06
1_iLuc_K27ac_up7392_lociStitched	chr1	171994161	171994609	1	449	173.152	0	15483	DNM3		MIR3120	5691	0	NA	NA	NA
2_iLuc_K27ac_up98929_lociStitched	chr9	129948759	129961772	2	726	3582.48	3409.41	15484	RALGPS1		ANGPTL2	5690	0	337.554	2.60033	3.86e-37
1_iLuc_K27ac_up67881_lociStitched	chr3	72921258	72921631	1	374	247.075	74.0032	15485		GXYLT2,SHQ1	GXYLT2	5689	0	505.381	-0.508586	0.000141722
1_iLuc_K27ac_up61828_lociStitched	chr21	24130763	24131135	1	373	492.491	319.474	15486				5688	0	NA	NA	NA
2_iLuc_K27ac_up79795_lociStitched	chr5	149815765	149821944	2	1334	2171.92	1998.91	15487		CD74,RPS14	RPS14	5687	0	5965.28	-0.265153	0.0602418
1_iLuc_K27ac_up74724_lociStitched	chr4	148813684	148814057	1	374	176.392	3.3943	15488	ARHGAP10		ARHGAP10	5686	0	1946.79	1.32912	8.87e-17
1_iLuc_K27ac_up3281_lociStitched	chr1	46649820	46650212	1	393	356.367	183.378	15489	TSPAN1	C1orf190,POMGNT1	TSPAN1	5685	0	16.2011	1.87683	0.000553081
1_iLuc_K27ac_up74187_lociStitched	chr4	123794312	123794564	1	253	172.948	0	15490	FGF2	SPATA5,NUDT6	FGF2	5684	0	1192.37	0.581699	0.000237649
1_iLuc_K27ac_up7677_lociStitched	chr1	180485098	180485475	1	378	363.654	190.724	15491		ACBD6	ACBD6	5683	0	39.3887	-0.567491	0.106279
1_iLuc_K27ac_up50173_lociStitched	chr2	12717888	12718196	1	309	191.268	18.3876	15492			TRIB2	5682	0	10877.9	2.15866	3.2e-60
2_iLuc_K27ac_up90627_lociStitched	chr7	131580550	131582598	2	1012	2566.55	2393.7	15493			PODXL	5681	0	9365.42	2.03404	7.51e-10
1_iLuc_K27ac_up7582_lociStitched	chr1	177827547	177827878	1	332	222.631	49.8155	15494			SEC16B	5680	0	NA	NA	NA
1_iLuc_K27ac_up27888_lociStitched	chr14	31080167	31080472	1	306	187.179	14.3655	15495	G2E3	SCFD1	SCFD1	5679	0	3165.83	0.231058	0.00287752
1_iLuc_K27ac_up68036_lociStitched	chr3	88667187	88667410	1	224	200.098	27.3175	15496			CGGBP1	5678	0	6491.65	-0.343764	3.05e-08
1_iLuc_K27ac_up96910_lociStitched	chr9	75885891	75886214	1	324	204.717	31.977	15497			ANXA1	5677	0	34532.7	0.687594	0.000313282
1_iLuc_K27ac_up43084_lociStitched	chr18	3481779	3482225	1	447	433.869	261.133	15498		TGIF1	TGIF1	5676	0	2099.83	0.557757	7.11e-11
2_iLuc_K27ac_up72550_lociStitched	chr4	17135202	17136341	2	568	441.704	269.032	15499			LDB2	5675	0	1891.66	0.0580737	0.858775
1_iLuc_K27ac_up26665_lociStitched	chr13	78442910	78443162	1	253	222.592	49.9212	15500		EDNRB	EDNRB	5674	0	955.452	4.44431	7.47e-30
1_iLuc_K27ac_up74413_lociStitched	chr4	138542162	138542473	1	312	218.291	45.6237	15501			PCDH18	5673	0	1271.03	1.0053	7.13e-07
1_iLuc_K27ac_up95066_lociStitched	chr8	135505266	135505676	1	411	332.141	159.49	15502	ZFAT		ZFAT-AS1	5672	0	NA	NA	NA
1_iLuc_K27ac_up11162_lociStitched	chr10	30932745	30933039	1	295	172.578	0	15503		LYZL2	LYZL2	5671	0	NA	NA	NA
1_iLuc_K27ac_up10849_lociStitched	chr10	18447899	18448255	1	357	172.553	0	15504	CACNB2	CACNB2	CACNB2	5670	0	513.507	-3.0415	2.43e-66
1_iLuc_K27ac_up22927_lociStitched	chr12	79556729	79557308	1	580	381.735	209.193	15505	SYT1		SYT1	5669	0	5179.16	-1.14584	1.1e-30
1_iLuc_K27ac_up18919_lociStitched	chr11	112125756	112125984	1	229	172.528	0	15506	C11orf34	PTS	C11orf34	5668	0	NA	NA	NA
2_iLuc_K27ac_up19655_lociStitched	chr11	129233948	129239459	2	793	2585.21	2412.72	15507		BARX2	BARX2	5667	0	521.321	-0.897144	9.53e-08
1_iLuc_K27ac_up48932_lociStitched	chr19	49071700	49072192	1	493	682.798	510.352	15508	SULT2B1	SULT2B1,FAM83E,SPACA4	SULT2B1	5666	0	4.3778	-3.48542	0.00506865
1_iLuc_K27ac_up50911_lociStitched	chr2	32948439	32948930	1	492	434.584	262.194	15509	TTC27		TTC27	5665	0	1954.52	-0.332819	0.000203483
1_iLuc_K27ac_up95852_lociStitched	chr9	4318864	4319095	1	232	271.286	98.9373	15510		GLIS3	GLIS3	5664	0	263.837	3.75753	1.52e-37
1_iLuc_K27ac_up46363_lociStitched	chr19	8219503	8220094	1	592	608.612	436.276	15511		FBN3	FBN3	5663	0	1.93925	-2.58497	0.137947
1_iLuc_K27ac_up75688_lociStitched	chr4	188850556	188850858	1	303	173.59	1.2986	15512			ZFP42	5662	0	NA	NA	NA
1_iLuc_K27ac_up16907_lociStitched	chr11	64918253	64918710	1	458	403.394	231.242	15513		ZNHIT2,SYVN1,MRPL49,CAPN1,FAU,SPDYC,TM7SF2	SYVN1	5661	0	322.265	0.756323	1.2e-06
1_iLuc_K27ac_up16530_lociStitched	chr11	61146432	61146777	1	346	332.546	160.425	15514		TMEM138,TMEM216,CYBASC3,DDB1,DAK	TMEM216	5660	0	212.845	0.676911	0.00016921
1_iLuc_K27ac_up20943_lociStitched	chr12	26974170	26974456	1	287	205.634	33.5478	15515	ITPR2		ITPR2	5659	0	3535.07	0.497331	8.94e-05
1_iLuc_K27ac_up68006_lociStitched	chr3	87745497	87745800	1	304	201.586	29.5122	15516			HTR1F	5658	0	399.101	-1.04056	1.38e-08
1_iLuc_K27ac_up35902_lociStitched	chr16	49845671	49845932	1	262	222.059	50.0337	15517	ZNF423		ZNF423	5657	0	397.333	0.156354	0.303095
1_iLuc_K27ac_up86104_lociStitched	chr7	3299832	3300236	1	405	292.173	120.15	15518		SDK1	SDK1	5656	0	283.316	-2.11405	3.47e-31
1_iLuc_K27ac_up13421_lociStitched	chr10	108285711	108286224	1	514	396.498	224.489	15519			SORCS1	5655	0	55.6392	1.27472	0.000150498
1_iLuc_K27ac_up5641_lociStitched	chr1	116742302	116743080	1	779	667.68	495.819	15520			C1orf161	5654	0	NA	NA	NA
1_iLuc_K27ac_up92528_lociStitched	chr8	26047586	26047947	1	362	231.437	59.6011	15521			PPP2R2A	5653	0	3100.44	-0.573815	2.9e-12
1_iLuc_K27ac_up25414_lociStitched	chr13	20287851	20288109	1	259	192.649	20.8206	15522	PSPC1		PSPC1	5652	0	5371.22	-0.310892	0.0017104
1_iLuc_K27ac_up22408_lociStitched	chr12	62190802	62191255	1	454	223.691	51.8685	15523	FAM19A2		FAM19A2	5651	0	251.328	-3.28155	8.54e-53
1_iLuc_K27ac_up101273_lociStitched	chrX	40967893	40968261	1	369	188.674	16.928	15524	USP9X	USP9X	USP9X	5650	0	14756.8	0.231187	0.00118792
1_iLuc_K27ac_up32980_lociStitched	chr15	86162207	86162604	1	398	815.795	644.053	15525	AKAP13		AKAP13	5649	0	5032.78	0.936998	2.9e-24
1_iLuc_K27ac_up75635_lociStitched	chr4	187321688	187322108	1	421	277.116	105.378	15526	LOC285441		LOC285441	5648	0	NA	NA	NA
1_iLuc_K27ac_up10995_lociStitched	chr10	25161157	25161565	1	409	245.371	73.6848	15527	PRTFDC1		PRTFDC1	5647	0	1953.74	0.270112	0.0390757
1_iLuc_K27ac_up72706_lociStitched	chr4	27693874	27694322	1	449	267.187	95.5584	15528			STIM2	5646	0	4463.05	0.707079	2.67e-08
1_iLuc_K27ac_up2406_lociStitched	chr1	33700270	33700735	1	466	208.227	36.642	15529		ZNF362	ZNF362	5645	0	333.263	-0.602507	4.23e-05
1_iLuc_K27ac_up43902_lociStitched	chr18	33655944	33656283	1	340	173.805	2.2374	15530		RPRD1A	RPRD1A	5644	0	5863.77	-0.632992	6.68e-10
1_iLuc_K27ac_up55881_lociStitched	chr2	192803656	192804025	1	370	697.004	525.567	15531			SDPR	5643	0	NA	NA	NA
1_iLuc_K27ac_up61584_lociStitched	chr20	62504904	62505242	1	339	339.825	168.392	15532	TPD52L2	MIR941-3,C20orf135,DNAJC5,MIR941-1,MIR941-2	TPD52L2	5642	0	4402.31	1.19699	7.86e-17
1_iLuc_K27ac_up26284_lociStitched	chr13	51632575	51633202	1	628	673.649	502.227	15533	GUCY1B2		GUCY1B2	5641	0	NA	NA	NA
1_iLuc_K27ac_up7867_lociStitched	chr1	184545517	184546113	1	597	570.968	399.558	15534	C1orf21		EDEM3	5640	0	4718.45	0.63105	6.41e-09
1_iLuc_K27ac_up100835_lociStitched	chrX	13855439	13855779	1	341	253.266	81.872	15535	GPM6B	GPM6B	GPM6B	5639	0	292.427	-2.15509	3.27e-14
1_iLuc_K27ac_up44816_lociStitched	chr18	61564557	61564821	1	265	181.394	10.0056	15536	SERPINB2	SERPINB10	SERPINB2	5638	0	1181.03	2.78416	1.14e-10
1_iLuc_K27ac_up11628_lociStitched	chr10	50758547	50758815	1	269	171.332	0	15537		PGBD3,ERCC6	ERCC6	5637	0	639.937	1.30215	2.75e-16
1_iLuc_K27ac_up22955_lociStitched	chr12	80074915	80075196	1	282	229.493	58.167	15538	PAWR		PAWR	5636	0	2459.73	-0.311511	0.0225587
2_iLuc_K27ac_up90700_lociStitched	chr7	134617501	134620375	2	585	701.543	530.253	15539	CALD1		CALD1	5635	0	15937.7	1.86999	1.39e-24
1_iLuc_K27ac_up66935_lociStitched	chr3	38500891	38501099	1	209	171.246	0	15540	ACVR2B	EXOG,LOC100128640	LOC100128640	5634	0	NA	NA	NA
1_iLuc_K27ac_up96042_lociStitched	chr9	14347527	14347860	1	334	258.674	87.4791	15541	NFIB	NFIB	NFIB	5633	0	1547.56	-0.353006	3.73e-06
1_iLuc_K27ac_up43924_lociStitched	chr18	36199290	36199638	1	349	220.006	48.894	15542			MIR4318	5632	0	NA	NA	NA
1_iLuc_K27ac_up8866_lociStitched	chr1	211589637	211590342	1	706	592.13	421.026	15543	C1orf97		C1orf97	5631	0	NA	NA	NA
1_iLuc_K27ac_up74263_lociStitched	chr4	126907086	126907487	1	402	375.416	204.39	15544			MIR2054	5630	0	NA	NA	NA
1_iLuc_K27ac_up97393_lociStitched	chr9	93195663	93196166	1	504	419.603	248.583	15545			LOC340515	5629	0	NA	NA	NA
1_iLuc_K27ac_up72191_lociStitched	chr4	6809488	6809764	1	277	170.982	0	15546	KIAA0232		KIAA0232	5628	0	3818.09	-0.167325	0.183186
1_iLuc_K27ac_up74309_lociStitched	chr4	129276517	129276790	1	274	222.986	52.0065	15547			PGRMC2	5627	0	1032.34	0.621226	2.47e-11
1_iLuc_K27ac_up74104_lociStitched	chr4	119988691	119989175	1	485	273.315	102.366	15548			MYOZ2	5626	0	20.6967	2.72536	6.59e-05
1_iLuc_K27ac_up101021_lociStitched	chrX	22451487	22451942	1	456	170.944	0	15549			ZNF645	5625	0	NA	NA	NA
1_iLuc_K27ac_up28365_lociStitched	chr14	55538555	55538865	1	311	291.803	120.869	15550		MAPK1IP1L,SOCS4,WDHD1	MAPK1IP1L	5624	0	3810.86	0.131072	0.20827
1_iLuc_K27ac_up22766_lociStitched	chr12	74286263	74286490	1	228	170.886	0	15551			ATXN7L3B	5623	0	3364.05	-0.250773	0.000309669
1_iLuc_K27ac_up74757_lociStitched	chr4	150716541	150716886	1	346	170.844	0	15552			DCLK2	5622	0	480.46	1.30388	2.9e-13
1_iLuc_K27ac_up7586_lociStitched	chr1	177882812	177883149	1	338	174.532	3.7407	15553			SEC16B	5621	0	NA	NA	NA
1_iLuc_K27ac_up23749_lociStitched	chr12	108039426	108040054	1	629	530.786	360.032	15554	BTBD11	PWP1	PWP1	5620	0	7459.7	0.317623	0.00649228
1_iLuc_K27ac_up96071_lociStitched	chr9	15430992	15431346	1	355	258.031	87.2964	15555	SNAPC3		SNAPC3	5619	0	2253.54	-0.179394	0.0215294
1_iLuc_K27ac_up72737_lociStitched	chr4	30541378	30541898	1	521	269.152	98.436	15556			PCDH7	5618	0	11976.1	-0.641283	0.000866943
1_iLuc_K27ac_up61540_lociStitched	chr20	62225693	62225930	1	238	381.902	211.191	15557	GMEB2	C20orf195,PRIC285,SRMS	PRIC285	5617	0	NA	NA	NA
1_iLuc_K27ac_up17233_lociStitched	chr11	67895504	67896033	1	530	257.253	86.5444	15558		CHKA	CHKA	5616	0	1001.73	0.309293	0.0267236
1_iLuc_K27ac_up92998_lociStitched	chr8	38362476	38362833	1	358	183.819	13.1376	15559		FGFR1,C8orf86	C8orf86	5615	0	7.60248	1.88734	0.0208765
1_iLuc_K27ac_up23262_lociStitched	chr12	92503484	92503737	1	254	345.623	174.95	15560		BTG1	BTG1	5614	0	2021.28	1.57438	5.53e-44
2_iLuc_K27ac_up10595_lociStitched	chr10	6875166	6882994	2	862	1099.05	928.401	15561			LOC439949	5613	0	NA	NA	NA
4_iLuc_K27ac_up98212_lociStitched	chr9	116411209	116420433	4	1019	2281.1	2110.45	15562			RGS3	5612	0	1149.69	1.55699	3.21e-32
1_iLuc_K27ac_up26032_lociStitched	chr13	42516771	42517075	1	305	229.733	59.0976	15563	KIAA0564		KIAA0564	5611	0	NA	NA	NA
1_iLuc_K27ac_up36326_lociStitched	chr16	61796860	61797395	1	536	342.132	171.521	15564	CDH8		CDH8	5610	0	816.397	-2.6411	1.65e-48
1_iLuc_K27ac_up57455_lociStitched	chr2	232660350	232660556	1	207	194.979	24.3904	15565	COPS7B	PDE6D	COPS7B	5609	0	828.967	-0.123052	0.203335
1_iLuc_K27ac_up102426_lociStitched	chrX	123682367	123682682	1	316	170.572	0	15566	ODZ1		SH2D1A	5608	0	73.6759	-2.69365	1.75e-16
1_iLuc_K27ac_up11788_lociStitched	chr10	63520632	63521156	1	525	402.275	231.713	15567	C10orf107		C10orf107	5607	0	20.0842	0.929954	0.120344
1_iLuc_K27ac_up63987_lociStitched	chr22	25067344	25067716	1	373	170.562	0	15568		BCRP3,POM121L10P	POM121L10P	5606	0	NA	NA	NA
2_iLuc_K27ac_up68877_lociStitched	chr3	124951378	124956236	2	605	721.413	550.897	15569	ZNF148	SLC12A8	SLC12A8	5605	0	575.665	1.68011	4.08e-10
1_iLuc_K27ac_up91965_lociStitched	chr8	9633540	9633818	1	279	170.47	0	15570	TNKS	MIR597	MIR597	5604	0	NA	NA	NA
1_iLuc_K27ac_up23124_lociStitched	chr12	87530256	87530652	1	397	178.319	7.8804	15571			MGAT4C	5603	0	447.545	-3.89382	8.06e-42
1_iLuc_K27ac_up7860_lociStitched	chr1	184483062	184483393	1	332	253.215	82.7831	15572	C1orf21		C1orf21	5602	0	2295.94	0.512011	6.66e-06
1_iLuc_K27ac_up15284_lociStitched	chr11	28882426	28882712	1	287	522.322	351.923	15573			METT5D1	5601	0	NA	NA	NA
2_iLuc_K27ac_up818_lociStitched	chr1	11112126	11113266	2	708	706.002	535.686	15574		TARDBP,MASP2,EXOSC10,SRM	MASP2	5600	0	34.2837	-0.0372013	0.950438
1_iLuc_K27ac_up84966_lociStitched	chr6	157519607	157519972	1	366	203.451	33.142	15575	ARID1B		C6orf35	5599	0	NA	NA	NA
1_iLuc_K27ac_up62197_lociStitched	chr21	37575822	37576051	1	230	233.443	63.1353	15576	DOPEY2		DOPEY2	5598	0	726.125	0.43857	0.00120739
2_iLuc_K27ac_up77726_lociStitched	chr5	75903231	75905003	2	726	976.904	806.614	15577	IQGAP2	F2RL2	F2RL2	5597	0	1849.52	1.25645	5.45e-16
2_iLuc_K27ac_up92009_lociStitched	chr8	11281251	11287265	2	666	644.099	473.903	15578	FAM167A,C8orf12		FAM167A	5596	0	115.683	2.39986	1.98e-25
1_iLuc_K27ac_up90922_lociStitched	chr7	140510834	140511304	1	471	459.848	289.661	15579	BRAF		BRAF	5595	0	1474.95	0.0261754	0.85775
4_iLuc_K27ac_up59342_lociStitched	chr20	23898745	23902190	4	1822	1570.23	1400.05	15580		CST5	CST5	5594	0	NA	NA	NA
1_iLuc_K27ac_up31901_lociStitched	chr15	65817776	65817982	1	207	197.369	27.3156	15581		DPP8,PTPLAD1	PTPLAD1	5593	0	NA	NA	NA
2_iLuc_K27ac_up35044_lociStitched	chr16	22364596	22365702	2	826	705.739	535.746	15582	CDR2		CDR2	5592	0	2222.17	0.222551	0.0598158
1_iLuc_K27ac_up78879_lociStitched	chr5	131998753	131999071	1	319	219.197	49.2264	15583		IL13,IL4	IL13	5591	0	NA	NA	NA
1_iLuc_K27ac_up50764_lociStitched	chr2	28998042	28998382	1	341	169.966	0	15584	PPP1CB	SPDYA	PPP1CB	5590	0	9625.37	0.287822	0.00174325
1_iLuc_K27ac_up62487_lociStitched	chr21	44240417	44240953	1	537	237.823	67.8576	15585			WDR4	5589	0	261.482	0.0521631	0.805425
1_iLuc_K27ac_up18087_lociStitched	chr11	80526845	80527082	1	238	214.153	44.2242	15586				5588	0	NA	NA	NA
1_iLuc_K27ac_up33212_lociStitched	chr15	91305473	91305781	1	309	169.893	0	15587	BLM		BLM	5587	0	2839.56	-0.741456	2.65e-22
2_iLuc_K27ac_up29846_lociStitched	chr14	97957129	97966511	2	673	939.138	769.324	15588			LOC100129345	5586	0	NA	NA	NA
1_iLuc_K27ac_up60459_lociStitched	chr20	43678483	43678899	1	417	286.125	116.355	15589	STK4		KCNS1	5585	0	6.06594	-0.236576	0.834298
1_iLuc_K27ac_up93877_lociStitched	chr8	74268698	74269027	1	330	287.283	117.519	15590			RDH10	5584	0	986.077	1.71133	1.99e-20
1_iLuc_K27ac_up90978_lociStitched	chr7	143069152	143069425	1	274	189.626	19.8744	15591		FAM131B,LOC285965,EPHA1,ZYX	ZYX	5583	0	1137.99	1.58824	3.01e-34
1_iLuc_K27ac_up74833_lociStitched	chr4	153437263	153437558	1	296	169.684	0	15592	FBXW7	MIR3140,DKFZP434I0714	FBXW7	5582	0	3605.22	0.133226	0.232787
1_iLuc_K27ac_up84319_lociStitched	chr6	133401161	133401405	1	245	180.584	11.0044	15593		LOC285735	LOC285735	5581	0	NA	NA	NA
1_iLuc_K27ac_up23751_lociStitched	chr12	108089727	108090041	1	315	188.871	19.311	15594	PWP1		PWP1	5580	0	7459.7	0.317623	0.00649228
1_iLuc_K27ac_up11698_lociStitched	chr10	53993336	53993798	1	463	280.573	111.019	15595	PRKG1		DKK1	5579	0	2435.53	3.41834	3.13e-14
1_iLuc_K27ac_up37274_lociStitched	chr16	81601966	81602332	1	367	309.307	139.812	15596	CMIP		CMIP	5578	0	149.007	0.341948	0.242999
1_iLuc_K27ac_up69962_lociStitched	chr3	152189673	152189954	1	282	222.524	53.0528	15597			TMEM14E	5577	0	NA	NA	NA
1_iLuc_K27ac_up67910_lociStitched	chr3	77036211	77036546	1	336	231.921	62.4775	15598			ROBO2	5576	0	2140.62	-0.896136	4.9e-09
1_iLuc_K27ac_up53686_lociStitched	chr2	122568925	122569649	1	725	457.134	287.718	15599			TSN	5575	0	6239.26	0.0341416	0.830227
1_iLuc_K27ac_up10854_lociStitched	chr10	18620694	18621109	1	416	169.403	0	15600	CACNB2	CACNB2	CACNB2	5574	0	513.507	-3.0415	2.43e-66
1_iLuc_K27ac_up20250_lociStitched	chr12	6472517	6473165	1	649	478.224	308.837	15601	SCNN1A	LTBR,TNFRSF1A	SCNN1A	5573	0	5.9526	2.87682	0.00448671
1_iLuc_K27ac_up3400_lociStitched	chr1	51259309	51259525	1	217	173.988	4.6224	15602	FAF1		FAF1	5572	0	3123.49	-0.199628	0.00759598
1_iLuc_K27ac_up3821_lociStitched	chr1	58920598	58920981	1	384	173.001	3.6385	15603			OMA1	5571	0	371.457	-0.659606	2.9e-08
1_iLuc_K27ac_up39933_lociStitched	chr17	33498143	33498528	1	386	172.788	3.4265	15604	UNC45B	AMAC1,FNDC8,NLE1,UNC45B	AMAC1	5570	0	NA	NA	NA
1_iLuc_K27ac_up77389_lociStitched	chr5	67952931	67953306	1	376	172.463	3.1875	15605			PIK3R1	5569	0	3728.5	-0.0159057	0.929027
1_iLuc_K27ac_up86926_lociStitched	chr7	24267401	24267820	1	420	274.529	105.295	15606			NPY	5568	0	224.981	-2.49498	4.14e-27
2_iLuc_K27ac_up51107_lociStitched	chr2	42235506	42236160	2	539	212.877	43.6872	15607		PKDCC	PKDCC	5567	0	516.06	-0.428237	0.0611594
1_iLuc_K27ac_up50997_lociStitched	chr2	37603903	37604144	1	242	179.931	10.7486	15608		QPCT	QPCT	5566	0	571.06	2.55794	1.86e-18
1_iLuc_K27ac_up5118_lociStitched	chr1	102537205	102537513	1	309	169.123	0	15609			OLFM3	5565	0	2821.14	-3.08751	2e-48
1_iLuc_K27ac_up50155_lociStitched	chr2	12147000	12147293	1	294	292.209	123.089	15610			MIR4262	5564	0	NA	NA	NA
1_iLuc_K27ac_up59524_lociStitched	chr20	25834448	25834975	1	528	799.143	630.029	15611			FAM182B	5563	0	2.4546	-3.25574	0.0478389
1_iLuc_K27ac_up40602_lociStitched	chr17	45005817	45006292	1	476	195.32	26.2675	15612	GOSR2		GOSR2	5562	0	423.773	0.71357	1.13e-10
1_iLuc_K27ac_up6386_lociStitched	chr1	151870955	151871350	1	396	200.542	31.5605	15613	THEM4	THEM5	THEM4	5561	0	90.4403	2.11307	5.86e-19
1_iLuc_K27ac_up31158_lociStitched	chr15	42900298	42900591	1	294	208.411	39.4671	15614	STARD9		STARD9	5560	0	839.519	-0.296741	0.147105
1_iLuc_K27ac_up23557_lociStitched	chr12	100947497	100947925	1	429	237.326	68.4372	15615	NR1H4	GAS2L3	GAS2L3	5559	0	3032.93	-0.0270493	0.884999
1_iLuc_K27ac_up38144_lociStitched	chr17	784078	784434	1	357	254.148	85.262	15616	NXN		GLOD4	5558	0	3155.57	-0.04674	0.736336
2_iLuc_K27ac_up48349_lociStitched	chr19	42471183	42477193	2	1109	1513.92	1345.04	15617	ATP1A3	RABAC1	RABAC1	5557	0	586.436	0.289331	0.0104281
1_iLuc_K27ac_up49784_lociStitched	chr2	5622951	5623472	1	522	282.069	113.213	15618			SOX11	5556	0	7306.81	0.186508	0.340393
1_iLuc_K27ac_up97576_lociStitched	chr9	96287839	96288063	1	225	168.851	0	15619	FAM120A		PHF2	5555	0	1735.69	-0.0400895	0.685594
1_iLuc_K27ac_up51009_lociStitched	chr2	37916232	37916584	1	353	234.749	65.9648	15620		CDC42EP3	CDC42EP3	5554	0	4295.36	3.44474	4.99e-55
1_iLuc_K27ac_up27715_lociStitched	chr14	23039190	23039448	1	259	224.95	56.1666	15621	DAD1	ABHD4	DAD1	5553	0	3597.67	0.217039	0.0260002
1_iLuc_K27ac_up38825_lociStitched	chr17	8563718	8564040	1	323	253.929	85.169	15622		MYH10	MYH10	5552	0	6867.49	-0.620777	8.48e-07
1_iLuc_K27ac_up90077_lociStitched	chr7	117202806	117203092	1	287	168.74	0	15623	CFTR		CFTR	5551	0	7.06968	0.199725	0.860148
1_iLuc_K27ac_up8564_lociStitched	chr1	203858842	203859251	1	410	347.282	178.569	15624		SNRPE	SNRPE	5550	0	5252.66	-0.465121	5.06e-06
1_iLuc_K27ac_up94100_lociStitched	chr8	95756425	95756732	1	308	168.696	0	15625	DPY19L4		DPY19L4	5549	0	1915.97	0.687075	1.52e-18
1_iLuc_K27ac_up69976_lociStitched	chr3	152516425	152516652	1	228	168.616	0	15626		P2RY1	P2RY1	5548	0	419.847	-1.79021	6.16e-26
1_iLuc_K27ac_up52393_lociStitched	chr2	85695832	85696311	1	480	330.271	161.71	15627		SH2D6	SH2D6	5547	0	5.53917	0.300773	0.802615
1_iLuc_K27ac_up74209_lociStitched	chr4	124181818	124182183	1	366	175.127	6.57	15628	SPATA5		SPRY1	5546	0	502.205	2.54151	1.18e-27
1_iLuc_K27ac_up51524_lociStitched	chr2	61184600	61185022	1	423	238.599	70.052	15629	PUS10		PEX13	5545	0	2576.04	-0.00708108	0.960446
1_iLuc_K27ac_up64447_lociStitched	chr22	32134557	32134779	1	223	168.542	0	15630	C22orf30	DEPDC5	C22orf30	5544	0	NA	NA	NA
1_iLuc_K27ac_up46950_lociStitched	chr19	14616352	14617064	1	713	789.323	620.793	15631		GIPC1,DNAJB1,MIR639,LOC100130932,PTGER1,TECR	GIPC1	5543	0	1140.89	0.834421	2.27e-17
1_iLuc_K27ac_up100668_lociStitched	chrX	7002155	7002587	1	433	272.462	103.939	15632	HDHD1		HDHD1	5542	0	NA	NA	NA
1_iLuc_K27ac_up83432_lociStitched	chr6	90262761	90263454	1	694	382.882	214.414	15633	ANKRD6		LYRM2	5541	0	3140.65	0.107105	0.524721
1_iLuc_K27ac_up84340_lociStitched	chr6	134617068	134617335	1	268	175.232	6.7818	15634	SGK1		SGK1	5540	0	8295.81	1.24224	0.000560442
1_iLuc_K27ac_up33315_lociStitched	chr15	95908913	95909289	1	377	244.55	76.2152	15635		LOC400456	LOC400456	5539	0	NA	NA	NA
1_iLuc_K27ac_up73935_lociStitched	chr4	112057784	112058327	1	544	204.548	36.2181	15636			PITX2	5538	0	31.5766	-0.331188	0.434448
1_iLuc_K27ac_up90834_lociStitched	chr7	138652536	138652876	1	341	168.3	0	15637	KIAA1549	KIAA1549	KIAA1549	5537	0	169.577	-0.450679	0.0814211
1_iLuc_K27ac_up77729_lociStitched	chr5	75938221	75938763	1	543	252.03	83.7932	15638	IQGAP2	F2RL2	F2RL2	5536	0	1849.52	1.25645	5.45e-16
1_iLuc_K27ac_up69607_lociStitched	chr3	139809883	139810232	1	350	205.212	37.0289	15639	CLSTN2		CLSTN2	5535	0	1724.24	-2.05622	1.11e-57
1_iLuc_K27ac_up83092_lociStitched	chr6	72892333	72892882	1	550	343.454	175.296	15640	RIMS1	RIMS1	RIMS1	5534	0	142.122	-0.0238135	0.951536
2_iLuc_K27ac_up87421_lociStitched	chr7	40008045	40008893	2	444	394.744	226.586	15641	CDK13		CDK13	5533	0	3756.37	-0.0285405	0.724856
1_iLuc_K27ac_up18849_lociStitched	chr11	110953308	110953644	1	337	168.134	0	15642			C11orf53	5532	0	NA	NA	NA
1_iLuc_K27ac_up102648_lociStitched	chrX	138226115	138226520	1	406	259.808	91.692	15643	FGF13		FGF13	5531	0	1001.68	-1.20082	3.57e-22
1_iLuc_K27ac_up90121_lociStitched	chr7	119212337	119212722	1	386	171.171	3.1185	15644			KCND2	5530	0	1.28219	-1.39755	0.571038
1_iLuc_K27ac_up51367_lociStitched	chr2	48436545	48436852	1	308	168.021	0	15645			FOXN2	5529	0	2186.85	0.041958	0.698911
1_iLuc_K27ac_up89993_lociStitched	chr7	115715435	115715753	1	319	167.999	0	15646		TFEC	TFEC	5528	0	293.777	-1.21226	8.97e-05
1_iLuc_K27ac_up13221_lociStitched	chr10	104315585	104316025	1	441	294.096	126.148	15647	SUFU		SUFU	5527	0	414.283	-0.0167248	0.941457
1_iLuc_K27ac_up35208_lociStitched	chr16	24697278	24697631	1	354	182.925	15.0025	15648		TNRC6A	TNRC6A	5526	0	3944.88	-0.116829	0.148625
1_iLuc_K27ac_up82115_lociStitched	chr6	34787375	34787686	1	312	221.556	53.6475	15649	UHRF1BP1		UHRF1BP1	5525	0	1244.84	-0.657381	5.1e-08
1_iLuc_K27ac_up67737_lociStitched	chr3	64930859	64931300	1	442	336.307	168.462	15650	MIR548A2		MIR548A2	5524	0	NA	NA	NA
2_iLuc_K27ac_up51338_lociStitched	chr2	47492680	47499913	2	949	1538.46	1370.65	15651			CALM2	5523	0	24140.1	0.735653	4.08e-11
1_iLuc_K27ac_up8286_lociStitched	chr1	200123351	200123690	1	340	207.197	39.4935	15652	NR5A2		FAM58B	5522	0	NA	NA	NA
1_iLuc_K27ac_up26215_lociStitched	chr13	48701188	48701513	1	326	271.473	103.772	15653		MED4	MED4	5521	0	1037.16	0.207231	0.0571438
1_iLuc_K27ac_up4068_lociStitched	chr1	65217744	65218038	1	295	229.526	61.8576	15654	RAVER2		RAVER2	5520	0	2391.76	-1.40117	2.78e-54
1_iLuc_K27ac_up56981_lociStitched	chr2	221552109	221552336	1	228	181.827	14.1648	15655			MIR4268	5519	0	NA	NA	NA
1_iLuc_K27ac_up26561_lociStitched	chr13	72725149	72725722	1	574	346.722	179.062	15656			DACH1	5518	0	NA	NA	NA
1_iLuc_K27ac_up6054_lociStitched	chr1	145502139	145502431	1	293	275.736	108.098	15657		POLR3GL,PEX11B,RBM8A,ANKRD35,LIX1L,ANKRD34A,GNRHR2,ITGA10	RBM8A	5517	0	NA	NA	NA
1_iLuc_K27ac_up25894_lociStitched	chr13	37311853	37312385	1	533	250.572	82.9388	15658			C13orf36	5516	0	NA	NA	NA
1_iLuc_K27ac_up77061_lociStitched	chr5	54714722	54715023	1	302	201.128	33.5013	15659	SKIV2L2		SKIV2L2	5515	0	9499.76	-0.363365	2.4e-09
1_iLuc_K27ac_up71207_lociStitched	chr3	192770210	192770604	1	395	167.608	0	15660			C3orf59	5514	0	NA	NA	NA
1_iLuc_K27ac_up95939_lociStitched	chr9	5558216	5558467	1	252	167.568	0	15661	PDCD1LG2		PDCD1LG2	5513	0	902.266	3.55286	4.83e-22
1_iLuc_K27ac_up55925_lociStitched	chr2	194701196	194701544	1	349	167.562	0	15662				5512	0	NA	NA	NA
1_iLuc_K27ac_up20038_lociStitched	chr12	1392232	1392587	1	356	173.56	5.9995	15663	ERC1		LOC100292680	5511	0	NA	NA	NA
1_iLuc_K27ac_up88619_lociStitched	chr7	76566557	76566992	1	436	293.277	125.758	15664		PMS2P11	PMS2P11	5510	0	NA	NA	NA
1_iLuc_K27ac_up61866_lociStitched	chr21	27307068	27307400	1	333	254.378	86.9176	15665	APP		ATP5J	5509	0	1093.54	-0.0751196	0.590271
2_iLuc_K27ac_up78539_lociStitched	chr5	115894921	115895830	2	773	402.505	235.067	15666	SEMA6A		SEMA6A	5508	0	114.057	-1.69465	2.91e-18
1_iLuc_K27ac_up58043_lociStitched	chr2	241190579	241190930	1	352	221.235	53.8083	15667			OTOS	5507	0	NA	NA	NA
3_iLuc_K27ac_up56318_lociStitched	chr2	205041810	205052680	3	1792	4190.39	4022.99	15668			ICOS	5506	0	NA	NA	NA
1_iLuc_K27ac_up26786_lociStitched	chr13	91336060	91336423	1	364	294.066	126.723	15669			LOC144776	5505	0	NA	NA	NA
1_iLuc_K27ac_up11108_lociStitched	chr10	30138411	30138724	1	314	260.479	93.1488	15670			SVIL	5504	0	4534.78	1.61847	9.39e-72
1_iLuc_K27ac_up59970_lociStitched	chr20	34757256	34757703	1	448	272.625	105.313	15671	EPB41L1		EPB41L1	5503	0	207.401	0.450834	0.0104914
1_iLuc_K27ac_up49057_lociStitched	chr19	50010002	50010259	1	258	496.447	329.14	15672		RPL13AP5,SNORD33,FCGRT,SNORD34,SNORD32A,RPS11,RCN3,SNORD35A,FLT3LG,MIR150,SNORD35B	FCGRT	5502	0	1686.6	-3.04226	2.12e-74
1_iLuc_K27ac_up88006_lociStitched	chr7	65824479	65825096	1	618	372.545	205.276	15673	TPST1	NCRNA00174	NCRNA00174	5501	0	NA	NA	NA
1_iLuc_K27ac_up96525_lociStitched	chr9	36566857	36567164	1	308	214.286	47.0324	15674		MELK	MELK	5500	0	6322.74	0.349492	0.000810524
1_iLuc_K27ac_up41033_lociStitched	chr17	55213424	55213909	1	486	197.346	30.1185	15675			AKAP1	5499	0	1800.81	-0.202458	0.0170448
1_iLuc_K27ac_up51155_lociStitched	chr2	42920289	42920564	1	276	196.68	29.48	15676	MTA3		OXER1	5498	0	7.20605	1.21204	0.154489
1_iLuc_K27ac_up76962_lociStitched	chr5	51547941	51548272	1	332	322.03	154.842	15677			PELO	5497	0	1677.95	0.795427	4.63e-12
1_iLuc_K27ac_up61797_lociStitched	chr21	22681823	22682104	1	282	167.167	0	15678	NCAM2		NCAM2	5496	0	1671.97	-1.65825	6.78e-28
1_iLuc_K27ac_up89811_lociStitched	chr7	107262979	107263277	1	299	167.059	0	15679	BCAP29	SLC26A4,LOC286002	SLC26A4	5495	0	3.70988	0.987843	0.448431
1_iLuc_K27ac_up25827_lociStitched	chr13	33788520	33789071	1	552	678.226	511.218	15680	STARD13	STARD13	STARD13	5494	0	2762.35	0.439272	0.0030943
2_iLuc_K27ac_up101443_lociStitched	chrX	47358643	47361099	2	474	688.171	521.163	15681		ZNF41	ZNF41	5493	0	558.812	0.174188	0.151649
1_iLuc_K27ac_up58256_lociStitched	chr2	242634488	242634841	1	354	266.021	99.0165	15682		D2HGDH,ING5,DTYMK	ING5	5492	0	984.838	-0.277078	0.00230999
1_iLuc_K27ac_up46706_lociStitched	chr19	11750451	11751187	1	737	1124.9	957.904	15683		ZNF833P,ZNF627	ZNF833P	5491	0	NA	NA	NA
1_iLuc_K27ac_up30904_lociStitched	chr15	39420463	39420747	1	285	291.214	124.25	15684			C15orf54	5490	0	NA	NA	NA
2_iLuc_K27ac_up76064_lociStitched	chr5	6765798	6774404	2	1566	3882.17	3715.21	15685		PAPD7	PAPD7	5489	0	1469.84	0.126351	0.252471
1_iLuc_K27ac_up77944_lociStitched	chr5	83689920	83690299	1	380	358.799	191.85	15686		EDIL3	EDIL3	5488	0	178.436	1.18187	9.66e-06
1_iLuc_K27ac_up97406_lociStitched	chr9	94096304	94096690	1	387	179.644	12.6994	15687	AUH		AUH	5487	0	430.724	0.22176	0.0510136
1_iLuc_K27ac_up6925_lociStitched	chr1	160622026	160622463	1	438	656.024	489.09	15688		SLAMF1	SLAMF1	5486	0	85.8667	-2.22167	0.00268353
1_iLuc_K27ac_up71424_lociStitched	chr3	195088144	195088645	1	502	291.382	124.448	15689	ACAP2		ACAP2	5485	0	5324.64	0.221872	0.00152118
1_iLuc_K27ac_up93183_lociStitched	chr8	42356599	42356892	1	294	175.8	8.8779	15690	SLC20A2	C8orf40	C8orf40	5484	0	NA	NA	NA
1_iLuc_K27ac_up54649_lociStitched	chr2	153212020	153212258	1	239	166.886	0	15691	FMNL2		FMNL2	5483	0	8750.34	0.913629	2.86e-18
1_iLuc_K27ac_up55501_lociStitched	chr2	180748873	180749242	1	370	185.607	18.7452	15692		ZNF385B,MIR1258	ZNF385B	5482	0	NA	NA	NA
1_iLuc_K27ac_up56604_lociStitched	chr2	216289899	216290148	1	250	209.683	42.828	15693	FN1	FN1	FN1	5481	0	380292	2.74678	7.15e-83
2_iLuc_K27ac_up56219_lociStitched	chr2	203005307	203014423	2	1775	1823.2	1656.38	15694			SUMO1	5480	0	5941.87	-0.248379	0.0133123
1_iLuc_K27ac_up28837_lociStitched	chr14	69229839	69230167	1	329	202.966	36.1456	15695		ZFP36L1,C14orf181	ZFP36L1	5479	0	955.191	1.27691	8.21e-21
1_iLuc_K27ac_up31042_lociStitched	chr15	41533519	41533996	1	478	257.866	91.0593	15696	CHP	LOC729082,EXD1	CHP	5478	0	NA	NA	NA
1_iLuc_K27ac_up75576_lociStitched	chr4	185609631	185609964	1	334	236.463	69.7635	15697	CCDC111	CASP3,MLF1IP	CCDC111	5477	0	NA	NA	NA
1_iLuc_K27ac_up1443_lociStitched	chr1	20217909	20218126	1	218	168.848	2.1917	15698	OTUD3	PLA2G2E	OTUD3	5476	0	2334.8	-0.510409	1.21e-08
1_iLuc_K27ac_up68269_lociStitched	chr3	103431247	103431459	1	213	182.871	16.2604	15699			MIR548A3	5475	0	NA	NA	NA
1_iLuc_K27ac_up86546_lociStitched	chr7	7594654	7595095	1	442	261.248	94.7268	15700		COL28A1,MIOS	MIOS	5474	0	1643.28	0.150554	0.193407
2_iLuc_K27ac_up8284_lociStitched	chr1	199650564	199661100	2	682	3129.19	2962.72	15701			NR5A2	5473	0	6.25644	2.12379	0.0809622
1_iLuc_K27ac_up95838_lociStitched	chr9	3879800	3880184	1	385	166.426	0	15702	GLIS3	C9orf70	C9orf70	5472	0	NA	NA	NA
1_iLuc_K27ac_up22933_lociStitched	chr12	79711070	79711665	1	596	911.837	745.416	15703	SYT1		MIR1252	5471	0	NA	NA	NA
1_iLuc_K27ac_up4647_lociStitched	chr1	88793438	88793803	1	366	989.953	823.549	15704			PKN2	5470	0	4897.42	-0.0165917	0.839095
1_iLuc_K27ac_up16348_lociStitched	chr11	55189451	55189926	1	476	686.612	520.22	15705			OR4A15	5469	0	NA	NA	NA
1_iLuc_K27ac_up56214_lociStitched	chr2	202948830	202949296	1	467	313.199	146.837	15706		FZD7	FZD7	5468	0	1047.73	1.56737	3.1e-43
1_iLuc_K27ac_up68415_lociStitched	chr3	110965767	110966105	1	339	260.361	94.0316	15707			PVRL3	5467	0	NA	NA	NA
1_iLuc_K27ac_up4342_lociStitched	chr1	74059170	74059513	1	344	166.218	0	15708			LRRIQ3	5466	0	26.9645	-1.12928	0.0020201
1_iLuc_K27ac_up22590_lociStitched	chr12	68055143	68055453	1	311	365.986	199.826	15709	DYRK2	DYRK2	DYRK2	5465	0	2180.03	0.439411	1.1e-07
1_iLuc_K27ac_up39853_lociStitched	chr17	29860415	29860794	1	380	188.969	22.8537	15710	RAB11FIP4	MIR365-2,MIR193A	MIR193A	5464	0	NA	NA	NA
1_iLuc_K27ac_up35269_lociStitched	chr16	25468937	25469439	1	503	321.832	155.771	15711			ZKSCAN2	5463	0	706.136	-0.909679	1.1e-21
1_iLuc_K27ac_up51808_lociStitched	chr2	68880670	68880933	1	264	229.678	63.7249	15712	PROKR1		PROKR1	5462	0	145.389	-3.07279	1.32e-26
1_iLuc_K27ac_up40491_lociStitched	chr17	43170184	43170730	1	547	828.5	662.571	15713	NMT1	DCAKD,PLCD3,ACBD4	NMT1	5461	0	3836.69	-0.212486	0.00845735
1_iLuc_K27ac_up43831_lociStitched	chr18	29947880	29948337	1	458	264.649	98.7577	15714	FAM59A		FAM59A	5460	0	NA	NA	NA
1_iLuc_K27ac_up73648_lociStitched	chr4	101349252	101349541	1	290	187.243	21.3571	15715	EMCN		EMCN	5459	0	957.017	-0.95546	1.45e-05
1_iLuc_K27ac_up11057_lociStitched	chr10	29607342	29607840	1	499	244.817	78.933	15716		LYZL1	LYZL1	5458	0	NA	NA	NA
2_iLuc_K27ac_up80754_lociStitched	chr6	2665382	2669829	2	490	493.172	327.299	15717	MYLK4	C6orf195	C6orf195	5457	0	NA	NA	NA
1_iLuc_K27ac_up74136_lociStitched	chr4	121943293	121943560	1	268	184.791	18.9303	15718			C4orf31	5456	0	NA	NA	NA
1_iLuc_K27ac_up68700_lociStitched	chr3	122479560	122480054	1	495	360.521	194.735	15719	HSPBAP1	DIRC2	HSPBAP1	5455	0	310.498	0.124283	0.485173
1_iLuc_K27ac_up18462_lociStitched	chr11	95564412	95564682	1	271	551.745	385.965	15720	CEP57	FAM76B	CEP57	5454	0	5349.09	0.00928427	0.942676
1_iLuc_K27ac_up43280_lociStitched	chr18	9629741	9630013	1	273	289.054	123.325	15721		PPP4R1	PPP4R1	5453	0	6710.09	0.969156	1.74e-33
1_iLuc_K27ac_up86735_lociStitched	chr7	17736111	17736331	1	221	165.682	0	15722			SNX13	5452	0	2970.15	-0.152115	0.0956949
1_iLuc_K27ac_up51033_lociStitched	chr2	38671478	38671827	1	350	279.968	114.297	15723			ATL2	5451	0	5193.92	-0.0666275	0.570271
1_iLuc_K27ac_up15669_lociStitched	chr11	36943267	36943838	1	572	189.857	24.2675	15724			RAG2	5450	0	2.56134	-2.70823	0.0951766
1_iLuc_K27ac_up12830_lociStitched	chr10	93661663	93662229	1	567	419.066	253.511	15725		FGFBP3,BTAF1	FGFBP3	5449	0	58.7528	-0.667386	0.0140725
1_iLuc_K27ac_up74266_lociStitched	chr4	127325754	127326224	1	471	186.214	20.68	15726			MIR2054	5448	0	NA	NA	NA
1_iLuc_K27ac_up39618_lociStitched	chr17	26412447	26412845	1	399	194.622	29.1336	15727	NLK		NLK	5447	0	1910.73	-0.00118905	0.996598
1_iLuc_K27ac_up5408_lociStitched	chr1	112005703	112005987	1	285	174.177	8.7188	15728		ATP5F1,WDR77,OVGP1,ADORA3,C1orf162	C1orf162	5446	0	5.99447	-1.79385	0.0535917
1_iLuc_K27ac_up10105_lociStitched	chr1	246470019	246470253	1	235	165.438	0	15729	SMYD3		SMYD3	5445	0	647.579	-0.845776	3.95e-12
1_iLuc_K27ac_up14988_lociStitched	chr11	12893109	12893378	1	270	187.762	22.327	15730	TEAD1		RASSF10	5444	0	NA	NA	NA
2_iLuc_K27ac_up7305_lociStitched	chr1	168578842	168583636	2	884	947.774	782.381	15731		XCL1	XCL1	5443	0	NA	NA	NA
1_iLuc_K27ac_up45043_lociStitched	chr18	68695640	68695985	1	346	211.899	46.506	15732			SOCS6	5442	0	2958.11	0.75282	1.15e-27
1_iLuc_K27ac_up92075_lociStitched	chr8	12653788	12654322	1	535	331.24	165.914	15733	LOC340357	LONRF1	LOC340357	5441	0	1.5627	-0.558929	0.856455
1_iLuc_K27ac_up14716_lociStitched	chr11	6526863	6527104	1	242	297.322	131.996	15734	DNHD1	FXC1,TRIM3,ARFIP2	DNHD1	5440	0	247.932	-0.817869	0.000138213
1_iLuc_K27ac_up87238_lociStitched	chr7	33540042	33540488	1	447	226.122	60.8344	15735	BBS9		BBS9	5439	0	462.286	-0.261439	0.0707666
1_iLuc_K27ac_up92662_lociStitched	chr8	28372722	28373279	1	558	379.54	214.278	15736	FZD3	FBXO16,MIR4288	MIR4288	5438	0	NA	NA	NA
2_iLuc_K27ac_up11089_lociStitched	chr10	29842815	29843855	2	543	517.192	351.936	15737	SVIL	MIR604,MIR938	MIR604	5437	0	NA	NA	NA
1_iLuc_K27ac_up27080_lociStitched	chr13	100252603	100252930	1	328	196.298	31.065	15738		MIR4306,CLYBL	CLYBL	5436	0	95.0484	-1.72668	7.7e-13
1_iLuc_K27ac_up62341_lociStitched	chr21	40653214	40653562	1	349	315.706	150.51	15739	BRWD1	NCRNA00257	BRWD1	5435	0	3537.51	-0.324837	0.000217698
1_iLuc_K27ac_up9364_lociStitched	chr1	226397027	226397540	1	514	204.174	38.988	15740		MIXL1,ACBD3	MIXL1	5434	0	1.18412	-2.22444	NA
1_iLuc_K27ac_up88685_lociStitched	chr7	77463842	77464311	1	470	269.722	104.54	15741	PHTF2	PHTF2,TMEM60	PHTF2	5433	0	2894.18	0.0767731	0.601504
1_iLuc_K27ac_up67622_lociStitched	chr3	57732473	57732845	1	373	165.168	0	15742		SLMAP	SLMAP	5432	0	2177.77	0.200036	0.0700565
1_iLuc_K27ac_up89018_lociStitched	chr7	92244043	92244434	1	392	256.34	91.1812	15743	CDK6	LOC728066,FAM133B	FAM133B	5431	0	1867.12	0.0647742	0.646741
1_iLuc_K27ac_up34477_lociStitched	chr16	9162032	9162516	1	485	352.207	187.114	15744		C16orf72	C16orf72	5430	0	5484.59	0.113408	0.107576
1_iLuc_K27ac_up50722_lociStitched	chr2	28304019	28304355	1	337	192.73	27.6864	15745	BRE		MIR4263	5429	0	2.36313	1.59626	0.344563
1_iLuc_K27ac_up28761_lociStitched	chr14	67838044	67838302	1	259	165.017	0	15746	EIF2S1	ATP6V1D,PLEK2	EIF2S1	5428	0	11674.3	0.312641	0.00018617
1_iLuc_K27ac_up4333_lociStitched	chr1	73381246	73381505	1	260	165.009	0	15747			NEGR1	5427	0	883.972	0.253244	0.283568
1_iLuc_K27ac_up87934_lociStitched	chr7	64367965	64368181	1	217	175.133	10.1304	15748	ZNF273		ZNF273	5426	0	502.43	-0.406744	0.000236175
1_iLuc_K27ac_up70424_lociStitched	chr3	172050250	172050552	1	303	467.858	302.906	15749	FNDC3B		GHSR	5425	0	NA	NA	NA
1_iLuc_K27ac_up91447_lociStitched	chr7	152142395	152143158	1	764	374.709	209.825	15750		LOC100128822,MLL3,FABP5P3	FABP5P3	5424	0	78.7387	1.46287	9.1e-05
1_iLuc_K27ac_up197_lociStitched	chr1	1719653	1719879	1	227	190.789	25.9222	15751	GNB1	NADK,SLC35E2	NADK	5423	0	1391.67	-0.0187324	0.894631
1_iLuc_K27ac_up34510_lociStitched	chr16	10746452	10747146	1	695	343.114	178.289	15752	TEKT5		TEKT5	5422	0	1.18622	-2.23442	NA
1_iLuc_K27ac_up86963_lociStitched	chr7	25002981	25003301	1	321	186.656	21.856	15753	OSBPL3	OSBPL3	OSBPL3	5421	0	1374.33	-0.000414487	0.998329
1_iLuc_K27ac_up33097_lociStitched	chr15	90190476	90190734	1	259	388.187	223.428	15754	KIF7	PLIN1,PEX11A,WDR93	KIF7	5420	0	409.048	-0.320949	0.00257289
1_iLuc_K27ac_up21986_lociStitched	chr12	54012565	54012791	1	227	206.112	41.3806	15755	ATF7	ATF7	ATF7	5419	0	313.616	0.328474	0.012933
1_iLuc_K27ac_up85551_lociStitched	chr7	166023	166758	1	736	800.929	636.216	15756		FAM20C	FAM20C	5418	0	1532.16	1.80212	4.65e-47
2_iLuc_K27ac_up101845_lociStitched	chrX	68475678	68477582	2	914	891.453	726.757	15757			PJA1	5417	0	1535.86	-0.971866	1.54e-17
1_iLuc_K27ac_up74864_lociStitched	chr4	154110393	154110824	1	432	306.958	142.273	15758	TRIM2	TRIM2	TRIM2	5416	0	4316.72	-0.965082	4.77e-14
1_iLuc_K27ac_up68058_lociStitched	chr3	89327424	89327686	1	263	208.526	43.885	15759	EPHA3		EPHA3	5415	0	2038.49	-0.521293	9.41e-11
1_iLuc_K27ac_up24510_lociStitched	chr12	121472082	121472482	1	401	191.28	26.64	15760	OASL	C12orf43,OASL	OASL	5414	0	392.333	3.64064	6.91e-10
1_iLuc_K27ac_up5177_lociStitched	chr1	107491737	107492018	1	282	179.053	14.5558	15761			PRMT6	5413	0	943.91	-0.812041	2.85e-12
3_iLuc_K27ac_up49752_lociStitched	chr2	4187971	4199800	3	1382	3061.35	2896.92	15762			ALLC	5412	0	NA	NA	NA
1_iLuc_K27ac_up57285_lociStitched	chr2	228704003	228704531	1	529	248.741	84.3744	15763		CCL20,WDR69	CCL20	5411	0	205.731	1.26966	0.213925
1_iLuc_K27ac_up102761_lociStitched	chrX	152200920	152201395	1	476	209.095	44.745	15764		LOC100287428,PNMA3,PNMA6A,PNMA5	PNMA3	5410	0	35.985	-2.6656	5.63e-10
1_iLuc_K27ac_up94457_lociStitched	chr8	124098425	124098774	1	350	197.15	32.806	15765	WDR67	DERL1,WDR67	WDR67	5409	0	NA	NA	NA
1_iLuc_K27ac_up29077_lociStitched	chr14	74100306	74101057	1	752	319.475	155.157	15766		ACOT4,DNAL1,ACOT6	DNAL1	5408	0	1159.99	-0.330514	0.00486228
1_iLuc_K27ac_up51542_lociStitched	chr2	61583439	61583716	1	278	164.289	0	15767	USP34		SNORA70B	5407	0	NA	NA	NA
2_iLuc_K27ac_up58688_lociStitched	chr20	4645729	4647063	2	552	580.557	416.341	15768		PRNP	PRNP	5406	0	25227.4	2.32681	3.14e-13
1_iLuc_K27ac_up70475_lociStitched	chr3	174330963	174331341	1	379	170.402	6.237	15769			NAALADL2	5405	0	53.9609	1.45973	5.42e-05
1_iLuc_K27ac_up84325_lociStitched	chr6	133713150	133713421	1	272	200.35	36.2056	15770	EYA4		EYA4	5404	0	145.451	0.150045	0.650765
2_iLuc_K27ac_up94537_lociStitched	chr8	125699409	125700559	2	1003	1330.2	1166.1	15771	MTSS1		MTSS1	5403	0	1930.12	1.15684	3.77e-16
1_iLuc_K27ac_up59898_lociStitched	chr20	33982697	33983005	1	309	164.102	0	15772	UQCC	UQCC,GDF5	UQCC	5402	0	NA	NA	NA
1_iLuc_K27ac_up68888_lociStitched	chr3	125105312	125105753	1	442	224.16	60.0642	15773		ZNF148	ZNF148	5401	0	4115.44	0.0947579	0.191617
1_iLuc_K27ac_up75329_lociStitched	chr4	173903415	173903690	1	276	181.225	17.1325	15774	GALNTL6		GALNT7	5400	0	2981.5	0.23991	0.0566684
1_iLuc_K27ac_up86783_lociStitched	chr7	18868659	18868957	1	299	240.009	75.9602	15775	HDAC9		TWIST1	5399	0	798.089	0.573866	0.00799209
1_iLuc_K27ac_up29164_lociStitched	chr14	75688797	75689211	1	415	234.448	70.4214	15776		TMED10	TMED10	5398	0	11255.1	0.528551	4.24e-11
1_iLuc_K27ac_up23983_lociStitched	chr12	111346453	111346874	1	422	276.008	112.028	15777		MYL2,LOC100131138	MYL2	5397	0	NA	NA	NA
1_iLuc_K27ac_up51584_lociStitched	chr2	63040220	63040683	1	464	224.323	60.3752	15778	EHBP1		EHBP1	5396	0	1336	0.428146	2.11e-06
1_iLuc_K27ac_up68243_lociStitched	chr3	101941405	101941819	1	415	244.136	80.1918	15779			ZPLD1	5395	0	31.9814	1.26841	0.00627638
1_iLuc_K27ac_up48442_lociStitched	chr19	44252490	44252717	1	228	190.998	27.0584	15780	C19orf61	IRGC,KCNN4	C19orf61	5394	0	NA	NA	NA
1_iLuc_K27ac_up18526_lociStitched	chr11	99758378	99758733	1	356	168.022	4.118	15781	CNTN5		ARHGAP42	5393	0	1179	0.163906	0.299479
1_iLuc_K27ac_up27623_lociStitched	chr13	115085598	115085890	1	293	163.87	0	15782	ZNF828	UPF3A	ZNF828	5392	0	NA	NA	NA
1_iLuc_K27ac_up18277_lociStitched	chr11	86730478	86730894	1	417	220.979	57.1168	15783		TMEM135	TMEM135	5391	0	2407.82	-1.08197	2.65e-24
1_iLuc_K27ac_up30857_lociStitched	chr15	34836196	34836466	1	271	218.133	54.297	15784	GOLGA8B	GOLGA8B	GOLGA8B	5390	0	NA	NA	NA
1_iLuc_K27ac_up76204_lociStitched	chr5	14373896	14374137	1	242	163.832	0	15785	TRIO		FAM105A	5389	0	161.448	3.11179	1.55e-17
1_iLuc_K27ac_up52462_lociStitched	chr2	86186604	86186882	1	279	163.825	0	15786			LOC90784	5388	0	NA	NA	NA
1_iLuc_K27ac_up21070_lociStitched	chr12	31189501	31189905	1	405	213.474	49.8132	15787		DDX11	DDX11	5387	0	1808.39	-0.0105773	0.948926
1_iLuc_K27ac_up68320_lociStitched	chr3	106205727	106206033	1	307	163.649	0	15788			CBLB	5386	0	763.48	0.569194	1.74e-06
1_iLuc_K27ac_up23564_lociStitched	chr12	101192711	101192911	1	201	317.8	154.26	15789	ANO4		ANO4	5385	0	594.408	-0.637996	6.62e-07
1_iLuc_K27ac_up80742_lociStitched	chr6	1686252	1686988	1	737	779.277	615.811	15790	GMDS		FOXC1	5384	0	306.498	3.36721	6.23e-44
1_iLuc_K27ac_up57452_lociStitched	chr2	232613425	232613925	1	501	238.3	74.85	15791	PDE6D	PTMA,COPS7B,MIR1244-2	PDE6D	5383	0	464.702	-0.143139	0.425801
1_iLuc_K27ac_up64194_lociStitched	chr22	28567886	28568188	1	303	163.442	0	15792	TTC28		MIR3199-1	5382	0	NA	NA	NA
2_iLuc_K27ac_up74222_lociStitched	chr4	124509230	124521423	2	521	849.852	686.466	15793			LOC285419	5381	0	NA	NA	NA
1_iLuc_K27ac_up54989_lociStitched	chr2	166733272	166733492	1	221	163.372	0	15794	TTC21B		TTC21B	5380	0	3789.74	-1.19034	4.82e-45
1_iLuc_K27ac_up66502_lociStitched	chr3	20709907	20710179	1	273	189.094	25.7312	15795			SGOL1	5379	0	NA	NA	NA
1_iLuc_K27ac_up94653_lociStitched	chr8	127177915	127178479	1	565	545.557	382.223	15796			FAM84B	5378	0	5363.68	-3.07656	4.68e-189
1_iLuc_K27ac_up21735_lociStitched	chr12	50691671	50691984	1	314	178.473	15.1805	15797		LIMA1	LIMA1	5377	0	6152.46	0.247563	0.0232236
1_iLuc_K27ac_up100961_lociStitched	chrX	19603580	19604137	1	558	391.794	228.537	15798	SH3KBP1		MAP3K15	5376	0	7.01915	-1.77731	0.0295908
1_iLuc_K27ac_up93372_lociStitched	chr8	52782558	52782791	1	234	177.476	14.2596	15799	PCMTD1		PCMTD1	5375	0	992.404	-0.0563361	0.75559
1_iLuc_K27ac_up81187_lociStitched	chr6	12196675	12196901	1	227	176.89	13.7182	15800			EDN1	5374	0	283.935	3.74616	7.03e-12
1_iLuc_K27ac_up83406_lociStitched	chr6	89693073	89693435	1	363	175.353	12.1994	15801		RNGTT	RNGTT	5373	0	3071.39	-0.0953538	0.362936
1_iLuc_K27ac_up68194_lociStitched	chr3	100436821	100437076	1	256	174.803	11.679	15802	TFG	TFG	TFG	5372	0	4568.96	0.340925	3.51e-07
1_iLuc_K27ac_up18089_lociStitched	chr11	80716501	80717017	1	517	638.395	475.288	15803			MIR4300	5371	0	NA	NA	NA
1_iLuc_K27ac_up32952_lociStitched	chr15	85839904	85840270	1	367	427.561	264.472	15804			AKAP13	5370	0	5032.78	0.936998	2.9e-24
1_iLuc_K27ac_up73579_lociStitched	chr4	96493736	96494123	1	388	163.004	0	15805		UNC5C	UNC5C	5369	0	180.843	1.84038	3.14e-17
1_iLuc_K27ac_up18778_lociStitched	chr11	109618439	109618870	1	432	225.413	62.4088	15806			C11orf87	5368	0	21.4467	5.03629	2.01e-11
1_iLuc_K27ac_up78444_lociStitched	chr5	110151983	110152198	1	216	166.345	3.3755	15807			SLC25A46	5367	0	3775.57	0.480193	5.39e-08
1_iLuc_K27ac_up67057_lociStitched	chr3	43810954	43811523	1	570	571.447	408.542	15808			ABHD5	5366	0	695.354	1.05982	3.62e-12
1_iLuc_K27ac_up3259_lociStitched	chr1	46328924	46329315	1	392	462.592	299.702	15809	MAST2		MAST2	5365	0	1226.87	0.864299	1.14e-27
1_iLuc_K27ac_up25056_lociStitched	chr12	126847262	126847625	1	364	173.986	11.1078	15810			LOC100128554	5364	0	NA	NA	NA
1_iLuc_K27ac_up77234_lociStitched	chr5	61834356	61834743	1	388	275.97	113.12	15811	IPO11	LRRC70	LRRC70	5363	0	17.0166	-1.92181	0.000799023
1_iLuc_K27ac_up31235_lociStitched	chr15	44588864	44589108	1	245	221.601	58.7552	15812	CASC4	CASC4	CASC4	5362	0	4997.84	0.324742	0.0016861
1_iLuc_K27ac_up26740_lociStitched	chr13	86268184	86268505	1	322	217.734	54.9552	15813			SLITRK6	5361	0	78.0697	-2.24744	3.11e-11
1_iLuc_K27ac_up77939_lociStitched	chr5	83477980	83478243	1	264	162.771	0	15814	EDIL3		EDIL3	5360	0	178.436	1.18187	9.66e-06
1_iLuc_K27ac_up75142_lociStitched	chr4	164406134	164406367	1	234	169.74	6.99	15815		C4orf43,TKTL2	C4orf43	5359	0	NA	NA	NA
1_iLuc_K27ac_up25044_lociStitched	chr12	125623820	125624101	1	282	193.553	30.8538	15816	AACS		AACS	5358	0	703.384	0.255457	0.0592605
1_iLuc_K27ac_up68167_lociStitched	chr3	99868715	99869033	1	319	162.657	0	15817	C3orf26	FILIP1L,TMEM30C	C3orf26	5357	0	NA	NA	NA
1_iLuc_K27ac_up32448_lociStitched	chr15	75508284	75508491	1	208	205.282	42.6627	15818		C15orf39,GOLGA6C	C15orf39	5356	0	208.288	0.618781	0.000252179
1_iLuc_K27ac_up38932_lociStitched	chr17	11757097	11757558	1	462	221.28	58.6853	15819	DNAH9	DNAH9	DNAH9	5355	0	78.6816	-1.25709	3.85e-05
1_iLuc_K27ac_up87010_lociStitched	chr7	28989330	28989660	1	331	230.076	67.518	15820		TRIL	TRIL	5354	0	NA	NA	NA
1_iLuc_K27ac_up64100_lociStitched	chr22	27241253	27241882	1	630	464.013	301.48	15821			MIAT	5353	0	239.758	-2.40744	2.71e-14
1_iLuc_K27ac_up26519_lociStitched	chr13	64399069	64399337	1	269	271.913	109.451	15822			OR7E156P	5352	0	NA	NA	NA
1_iLuc_K27ac_up31030_lociStitched	chr15	41250474	41250691	1	218	208.993	46.5465	15823		DLL4,CHAC1	CHAC1	5351	0	111.512	0.112144	0.767237
1_iLuc_K27ac_up81228_lociStitched	chr6	13674828	13675293	1	466	234.546	72.1215	15824	RANBP9		RANBP9	5350	0	3551.47	0.163939	0.0410317
1_iLuc_K27ac_up74326_lociStitched	chr4	129740205	129740850	1	646	485.04	322.629	15825	PHF17		PHF17	5349	0	NA	NA	NA
1_iLuc_K27ac_up26510_lociStitched	chr13	63982542	63982948	1	407	227.969	65.6096	15827			OR7E156P	5347	0	11.6244	-0.0257571	0.981482
1_iLuc_K27ac_up98086_lociStitched	chr9	113507280	113507538	1	259	176.807	14.448	15826	MUSK		MUSK	5348	0	NA	NA	NA
1_iLuc_K27ac_up76033_lociStitched	chr5	6484537	6485261	1	725	310.741	148.42	15828	UBE2QL1		UBE2QL1	5346	0	1040.41	2.16321	1.83e-05
1_iLuc_K27ac_up41460_lociStitched	chr17	62923642	62923928	1	287	392.792	230.487	15829		LRRC37A3,AMZ2P1	LRRC37A3	5345	0	111.112	-0.0143775	0.967312
1_iLuc_K27ac_up22666_lociStitched	chr12	70446870	70447140	1	271	175.608	13.311	15830			CNOT2	5344	0	3833.97	-0.0554405	0.50539
1_iLuc_K27ac_up44017_lociStitched	chr18	42467272	42467729	1	458	204.873	42.5924	15831	SETBP1		MIR4319	5343	0	NA	NA	NA
1_iLuc_K27ac_up84029_lociStitched	chr6	122687228	122687621	1	394	190.212	27.9816	15832		HSF2	HSF2	5342	0	1968.46	-0.316327	0.0028741
1_iLuc_K27ac_up78351_lociStitched	chr5	107382958	107383346	1	389	166.956	4.8888	15833	FBXL17		FBXL17	5341	0	562.908	0.377629	0.000821951
2_iLuc_K27ac_up28342_lociStitched	chr14	55190920	55194784	2	553	816.85	654.948	15834	SAMD4A	SAMD4A	SAMD4A	5340	0	3583.21	1.31871	1.94e-17
1_iLuc_K27ac_up74241_lociStitched	chr4	125607522	125607775	1	254	200.705	38.8861	15835	ANKRD50		ANKRD50	5339	0	2764.7	0.705319	2.7e-14
1_iLuc_K27ac_up77856_lociStitched	chr5	80057021	80057263	1	243	161.753	0	15836	MSH3		DHFR	5338	0	6051.58	-0.271477	0.0161431
1_iLuc_K27ac_up61924_lociStitched	chr21	28005305	28005669	1	365	185.494	23.7692	15837			CYYR1	5337	0	2076.41	-1.97348	1.06e-62
1_iLuc_K27ac_up94333_lociStitched	chr8	112315535	112315871	1	337	324.274	162.557	15838				5336	0	NA	NA	NA
1_iLuc_K27ac_up26455_lociStitched	chr13	60788432	60788782	1	351	315.98	154.28	15839			DIAPH3	5335	0	4612.45	-0.180533	0.0280859
1_iLuc_K27ac_up12217_lociStitched	chr10	73855846	73856105	1	260	178.736	17.0422	15840		SPOCK2	SPOCK2	5334	0	16.1368	1.73242	0.00767359
1_iLuc_K27ac_up62155_lociStitched	chr21	35483836	35484056	1	221	182.424	20.746	15841	MRPS6	SLC5A3	SLC5A3	5333	0	NA	NA	NA
1_iLuc_K27ac_up98056_lociStitched	chr9	112619205	112619513	1	309	161.669	0	15842	PALM2,PALM2-AKAP2		PALM2	5332	0	135.676	2.95281	2.62e-27
1_iLuc_K27ac_up70502_lociStitched	chr3	176619996	176620311	1	316	164.556	2.9925	15843			TBL1XR1	5331	0	14036.5	-0.198971	0.0823286
1_iLuc_K27ac_up56992_lociStitched	chr2	222897957	222898517	1	561	460.264	298.704	15844			CCDC140	5330	0	18.6913	0.64659	0.230488
1_iLuc_K27ac_up89876_lociStitched	chr7	108444526	108444846	1	321	206.368	44.832	15845			C7orf66	5329	0	NA	NA	NA
1_iLuc_K27ac_up25893_lociStitched	chr13	37286928	37287210	1	283	307.747	146.414	15846		C13orf36	C13orf36	5328	0	NA	NA	NA
1_iLuc_K27ac_up57667_lociStitched	chr2	236042540	236042847	1	308	219.689	58.3607	15847			SH3BP4	5327	0	3038.93	1.97175	4.17e-33
1_iLuc_K27ac_up31236_lociStitched	chr15	44632510	44632848	1	339	375.315	214.022	15848	CASC4		CASC4	5326	0	4997.84	0.324742	0.0016861
1_iLuc_K27ac_up84622_lociStitched	chr6	148103409	148103798	1	390	565.295	404.054	15849			SAMD5	5325	0	1109.55	0.163689	0.600008
1_iLuc_K27ac_up18066_lociStitched	chr11	78217493	78218166	1	674	467.802	306.619	15850	NARS2		NARS2	5324	0	1486.92	-0.0818258	0.352293
1_iLuc_K27ac_up61187_lociStitched	chr20	56203637	56204034	1	398	168.804	7.6224	15851		ZBP1	ZBP1	5323	0	NA	NA	NA
1_iLuc_K27ac_up84626_lociStitched	chr6	148406932	148407245	1	314	193.497	32.3329	15852			SASH1	5322	0	3701.44	0.668949	1.62e-09
1_iLuc_K27ac_up50021_lociStitched	chr2	9830360	9831042	1	683	363.983	202.827	15853			YWHAQ	5321	0	20135.8	0.518756	3.32e-07
1_iLuc_K27ac_up44403_lociStitched	chr18	50642499	50642837	1	339	197.324	36.1998	15854	DCC		DCC	5320	0	1246.74	-1.89488	2.4e-44
1_iLuc_K27ac_up44869_lociStitched	chr18	64226038	64226280	1	243	198.367	37.268	15855	CDH19		CDH19	5319	0	NA	NA	NA
1_iLuc_K27ac_up86799_lociStitched	chr7	19444578	19444901	1	324	322.451	161.371	15856			FERD3L	5318	0	NA	NA	NA
1_iLuc_K27ac_up15222_lociStitched	chr11	27376143	27376397	1	255	226.136	65.151	15857	CCDC34		CCDC34	5317	0	4081.18	-0.364457	0.00122127
1_iLuc_K27ac_up25390_lociStitched	chr13	19816357	19816776	1	420	189.975	28.9948	15858			TUBA3C	5316	0	NA	NA	NA
1_iLuc_K27ac_up59295_lociStitched	chr20	21324828	21325139	1	312	183.863	22.8896	15859	XRN2		XRN2	5315	0	12570.8	-0.263658	0.00188696
1_iLuc_K27ac_up84012_lociStitched	chr6	121881149	121881494	1	346	336.065	175.122	15860			GJA1	5314	0	11381.1	0.699343	1.18e-07
1_iLuc_K27ac_up44328_lociStitched	chr18	48636608	48637199	1	592	706.363	545.434	15861			SMAD4	5313	0	3713.19	0.0175138	0.887373
1_iLuc_K27ac_up34615_lociStitched	chr16	11903833	11904357	1	525	461.539	300.671	15862		ZC3H7A,BCAR4,RSL1D1	ZC3H7A	5312	0	2130.36	0.327679	4.07e-06
1_iLuc_K27ac_up46413_lociStitched	chr19	9165448	9165829	1	382	299.733	138.875	15863		OR1M1,OR7G2	OR1M1	5311	0	NA	NA	NA
1_iLuc_K27ac_up9993_lociStitched	chr1	243447669	243448028	1	360	160.832	0	15864	SDCCAG8	CEP170	SDCCAG8	5310	0	970.324	0.723554	1.73e-16
1_iLuc_K27ac_up79438_lociStitched	chr5	141721798	141722217	1	420	204.137	43.3246	15865		SPRY4	SPRY4	5309	0	1551.16	1.85526	3.28e-31
1_iLuc_K27ac_up81499_lociStitched	chr6	20706114	20706505	1	392	238.432	77.6526	15866	CDKAL1		CDKAL1	5308	0	2317.1	-0.594807	3.93e-12
1_iLuc_K27ac_up7450_lociStitched	chr1	173702957	173703349	1	393	171.931	11.172	15867	KLHL20		KLHL20	5307	0	1561.84	0.632653	1.24e-14
1_iLuc_K27ac_up35014_lociStitched	chr16	21932658	21933061	1	404	256.993	96.2767	15868		UQCRC2	UQCRC2	5306	0	5722.93	-0.685128	1.64e-17
1_iLuc_K27ac_up87448_lociStitched	chr7	41835890	41836346	1	457	255.223	94.5744	15869			INHBA	5305	0	922.181	3.60146	2.07e-12
1_iLuc_K27ac_up23435_lociStitched	chr12	96529950	96530438	1	489	254.882	94.3792	15870			ELK3	5304	0	2682.46	0.727039	2.66e-15
1_iLuc_K27ac_up58814_lociStitched	chr20	8247833	8248125	1	293	161.622	1.1388	15871	PLCB1		PLCB1	5303	0	611.166	0.119758	0.634484
1_iLuc_K27ac_up78227_lociStitched	chr5	102007077	102007497	1	421	204.078	43.722	15872			SLCO6A1	5302	0	NA	NA	NA
1_iLuc_K27ac_up11726_lociStitched	chr10	61062836	61063078	1	243	160.325	0	15873	FAM13C		FAM13C	5301	0	279.075	-2.00124	7.33e-33
1_iLuc_K27ac_up29870_lociStitched	chr14	99600172	99600966	1	795	325.461	165.152	15874			BCL11B	5300	0	2978.53	-2.87187	8.82e-71
1_iLuc_K27ac_up4464_lociStitched	chr1	79820999	79821307	1	309	183.568	23.3156	15875			ELTD1	5299	0	NA	NA	NA
1_iLuc_K27ac_up72828_lociStitched	chr4	38732287	38732687	1	401	171.24	11	15876			TLR10	5298	0	1.72683	2.70725	0.256618
1_iLuc_K27ac_up61996_lociStitched	chr21	33037833	33038053	1	221	223.828	63.602	15877	SOD1		SOD1	5297	0	10498.1	-0.113504	0.213755
1_iLuc_K27ac_up4134_lociStitched	chr1	66902360	66902802	1	443	280.051	119.826	15878			SGIP1	5296	0	102.832	1.0065	1.59e-07
1_iLuc_K27ac_up54489_lociStitched	chr2	146284565	146284875	1	311	207.483	47.275	15879			DKFZp686O1327	5295	0	NA	NA	NA
1_iLuc_K27ac_up70593_lociStitched	chr3	178231537	178231820	1	284	160.206	0	15880		KCNMB2	KCNMB2	5294	0	19.4366	1.27816	0.0685368
2_iLuc_K27ac_up14095_lociStitched	chr10	131293974	131295888	2	741	653.44	493.238	15881	MGMT		MGMT	5293	0	483.096	-0.537614	0.000171819
1_iLuc_K27ac_up54144_lociStitched	chr2	133820602	133820818	1	217	193.882	33.7176	15882	NCKAP5		LYPD1	5292	0	877.293	2.34323	2.04e-18
1_iLuc_K27ac_up50912_lociStitched	chr2	32977917	32978283	1	367	174.655	14.4936	15883	TTC27		LOC285045	5291	0	NA	NA	NA
3_iLuc_K27ac_up20055_lociStitched	chr12	1684676	1690879	3	1518	2394.36	2234.32	15884	FBXL14	WNT5B	FBXL14	5290	0	358.836	0.12508	0.42067
1_iLuc_K27ac_up61309_lociStitched	chr20	59906954	59907458	1	505	250.236	90.216	15885	CDH4		CDH4	5289	0	268.234	-0.529402	0.00517182
1_iLuc_K27ac_up41943_lociStitched	chr17	73906280	73906604	1	325	251.91	91.9512	15886		TRIM47,MRPL38,TRIM65,FBF1	MRPL38	5288	0	29.5211	-0.363706	0.396744
1_iLuc_K27ac_up5751_lociStitched	chr1	119627617	119627935	1	319	172.833	12.879	15887	WARS2		WARS2	5287	0	763.259	-0.188715	0.121072
1_iLuc_K27ac_up11313_lociStitched	chr10	35597443	35597859	1	417	159.952	0	15888	CCNY	CCNY	CCNY	5286	0	3700.1	-0.241685	0.00472268
1_iLuc_K27ac_up26820_lociStitched	chr13	94204631	94204971	1	341	159.936	0	15889	GPC6		GPC6	5285	0	3780.47	0.611783	1.21e-05
1_iLuc_K27ac_up79645_lociStitched	chr5	148664126	148664399	1	274	193.775	33.9339	15890	AFAP1L1		AFAP1L1	5284	0	21.8788	1.37487	0.00399673
1_iLuc_K27ac_up58213_lociStitched	chr2	242398392	242398785	1	394	369.577	209.823	15891	FARP2	STK25	STK25	5283	0	3437.38	0.247246	0.00011354
1_iLuc_K27ac_up51589_lociStitched	chr2	63651791	63652152	1	362	178.406	18.6637	15892	C2orf86		C2orf86	5282	0	NA	NA	NA
1_iLuc_K27ac_up44468_lociStitched	chr18	53106549	53106879	1	331	159.72	0	15893	TCF4		TCF4	5281	0	6979.39	-0.676368	8.8e-05
1_iLuc_K27ac_up85434_lociStitched	chr6	169020382	169020716	1	335	159.719	0	15894	SMOC2		SMOC2	5280	0	123.528	0.829315	0.0203997
1_iLuc_K27ac_up15582_lociStitched	chr11	35736612	35736868	1	257	159.718	0	15895	TRIM44		TRIM44	5279	0	4514.78	0.527921	1.16e-07
1_iLuc_K27ac_up2474_lociStitched	chr1	35835977	35836186	1	210	335.612	175.936	15896	ZMYM4		ZMYM4	5278	0	5350.54	-0.26766	0.000635801
1_iLuc_K27ac_up95962_lociStitched	chr9	6431362	6431568	1	207	159.588	0	15897	UHRF2		UHRF2	5277	0	4074.86	0.815081	5.54e-25
1_iLuc_K27ac_up28420_lociStitched	chr14	57153339	57153639	1	301	172.38	12.81	15898			C14orf101	5276	0	NA	NA	NA
1_iLuc_K27ac_up61272_lociStitched	chr20	58520976	58521228	1	253	176.501	16.9344	15899	C20orf177	PPP1R3D,SYCP2,CDH26,C20orf177	C20orf177	5275	0	NA	NA	NA
1_iLuc_K27ac_up56983_lociStitched	chr2	221968953	221969515	1	563	326.353	166.802	15900			EPHA4	5274	0	3958.87	0.354707	0.00812348
1_iLuc_K27ac_up91054_lociStitched	chr7	144524781	144525007	1	227	184.326	24.8148	15901	TPK1		TPK1	5273	0	82.3364	-0.11787	0.724585
2_iLuc_K27ac_up34810_lociStitched	chr16	16081887	16083365	2	880	1027.36	867.882	15902	ABCC1	ABCC1	ABCC1	5272	0	803.842	-0.00442459	0.988173
1_iLuc_K27ac_up9420_lociStitched	chr1	227091712	227092090	1	379	167	7.56	15903		PSEN2,ADCK3	PSEN2	5271	0	365.07	0.569998	3.58e-05
1_iLuc_K27ac_up22827_lociStitched	chr12	76462361	76462635	1	275	164.29	4.8772	15904	NAP1L1	PHLDA1,NAP1L1	NAP1L1	5270	0	30090.3	-0.170372	0.129156
1_iLuc_K27ac_up77762_lociStitched	chr5	77540405	77540779	1	375	207.308	47.9094	15905	AP3B1		AP3B1	5269	0	6547.79	0.219433	9.67e-05
1_iLuc_K27ac_up72002_lociStitched	chr4	3203653	3203855	1	203	190.042	30.6636	15906	HTT	C4orf44	C4orf44	5268	0	NA	NA	NA
1_iLuc_K27ac_up97934_lociStitched	chr9	103258174	103258454	1	281	170.576	11.2	15907	C9orf30-TMEFF1,TMEFF1		TMEFF1	5267	0	2.9558	-2.15514	0.0999222
1_iLuc_K27ac_up7829_lociStitched	chr1	184051295	184051652	1	358	159.365	0	15908		TSEN15,GLT25D2	TSEN15	5266	0	2282.67	-0.490726	7.48e-08
1_iLuc_K27ac_up79911_lociStitched	chr5	150976697	150977139	1	443	185.596	26.2548	15909		FAT2	FAT2	5265	0	48.5911	2.07757	0.00368447
1_iLuc_K27ac_up82990_lociStitched	chr6	57063790	57064153	1	364	235.732	76.4115	15910	RAB23	BAG2	RAB23	5264	0	2215.7	0.634648	8.22e-13
1_iLuc_K27ac_up1229_lociStitched	chr1	17358209	17358498	1	290	232.154	72.8569	15911	SDHB	ATP13A2	ATP13A2	5263	0	734.035	0.575753	1.36e-06
1_iLuc_K27ac_up43827_lociStitched	chr18	29913523	29913984	1	462	364.467	205.191	15912	FAM59A		FAM59A	5262	0	NA	NA	NA
1_iLuc_K27ac_up22962_lociStitched	chr12	80291537	80291774	1	238	176.47	17.2299	15913	PPP1R12A		PPP1R12A	5261	0	10546.6	0.0758903	0.338868
1_iLuc_K27ac_up38503_lociStitched	chr17	4180242	4180489	1	248	159.216	0	15914	UBE2G1	ANKFY1	ANKFY1	5260	0	1387.82	0.140199	0.174466
1_iLuc_K27ac_up54361_lociStitched	chr2	142822905	142823502	1	598	273.545	114.385	15915	LRP1B		LRP1B	5259	0	839.878	-1.80774	2.65e-31
2_iLuc_K27ac_up24749_lociStitched	chr12	123413196	123414810	2	1269	1270.06	1110.92	15916	ABCB9	VPS37B,ABCB9,OGFOD2	VPS37B	5258	0	622.283	0.719779	2.7e-14
1_iLuc_K27ac_up51067_lociStitched	chr2	39572055	39572702	1	648	367.043	207.946	15917	MAP4K3		MAP4K3	5257	0	2464.7	0.221841	0.0101237
1_iLuc_K27ac_up48306_lociStitched	chr19	41917179	41917463	1	285	206.354	47.2576	15918	BCKDHA	TMEM91,ATP5SL,B9D2,C19orf69,EXOSC5,B3GNT8	BCKDHA	5256	0	5.58355	-1.57307	0.0727354
1_iLuc_K27ac_up41144_lociStitched	chr17	56991645	56991915	1	271	161.379	2.322	15919	PPM1E		PPM1E	5255	0	128.816	-2.10919	8.01e-25
1_iLuc_K27ac_up17305_lociStitched	chr11	68348980	68349193	1	214	172.296	13.2486	15920	PPP6R3		GAL	5254	0	145.598	2.43081	9.74e-11
2_iLuc_K27ac_up92963_lociStitched	chr8	37924581	37930891	2	745	1471.49	1312.48	15921		ASH2L,EIF4EBP1	ASH2L	5253	0	1032.74	-0.0406497	0.774564
1_iLuc_K27ac_up90196_lociStitched	chr7	122665384	122665705	1	322	205.28	46.3524	15922		TAS2R16	TAS2R16	5252	0	NA	NA	NA
1_iLuc_K27ac_up51331_lociStitched	chr2	47335515	47335919	1	405	172.064	13.1704	15923	C2orf61		C2orf61	5251	0	NA	NA	NA
1_iLuc_K27ac_up101032_lociStitched	chrX	23311024	23311488	1	465	264.712	105.838	15924		PTCHD1	PTCHD1	5250	0	7.08439	-0.251764	0.847315
1_iLuc_K27ac_up8207_lociStitched	chr1	196150011	196150591	1	581	415.106	256.244	15925			KCNT2	5249	0	13.4836	-2.13483	0.00188164
1_iLuc_K27ac_up70368_lociStitched	chr3	170807259	170807629	1	371	215.081	56.277	15926	TNIK	MIR569	MIR569	5248	0	NA	NA	NA
3_iLuc_K27ac_up2309_lociStitched	chr1	32521077	32532335	3	1299	8613.5	8454.76	15927		KHDRBS1,TMEM39B,KPNA6	TMEM39B	5247	0	293.036	0.29325	0.0449034
1_iLuc_K27ac_up10888_lociStitched	chr10	21567496	21567982	1	487	461.214	302.486	15928			NEBL	5246	0	539.822	-1.35524	1.46e-08
2_iLuc_K27ac_up40246_lociStitched	chr17	39949154	39949688	2	434	254.771	96.0666	15929		FKBP10,LEPREL4,JUP,NT5C3L,KLHL10	JUP	5245	0	219.355	-0.231051	0.347921
1_iLuc_K27ac_up13031_lociStitched	chr10	100164775	100165057	1	283	175.122	16.497	15930	PYROXD2	MIR1287,HPS1	MIR1287	5244	0	NA	NA	NA
1_iLuc_K27ac_up2306_lociStitched	chr1	32491066	32491416	1	351	294.385	135.765	15931	KHDRBS1	TMEM39B	KHDRBS1	5243	0	5057.51	-0.131936	0.0836157
1_iLuc_K27ac_up78998_lociStitched	chr5	134049927	134050176	1	250	319.517	160.904	15932	SEC24A	DDX46,CAMLG	CAMLG	5242	0	2088.81	-0.054539	0.674776
1_iLuc_K27ac_up66018_lociStitched	chr3	5202641	5202886	1	246	259.724	101.21	15933	ARL8B	EDEM1	EDEM1	5241	0	1731.47	0.897063	1.08e-15
1_iLuc_K27ac_up62299_lociStitched	chr21	38751188	38751495	1	308	239.798	81.2936	15934	DYRK1A	DYRK1A	DYRK1A	5240	0	5997.16	0.0615394	0.486485
1_iLuc_K27ac_up22371_lociStitched	chr12	59062042	59062333	1	292	158.479	0	15935			LRIG3	5239	0	953.289	1.07268	4.19e-08
1_iLuc_K27ac_up67940_lociStitched	chr3	78879468	78879784	1	317	181.542	23.068	15936	ROBO1		ROBO1	5238	0	6012.71	-0.0920753	0.607309
1_iLuc_K27ac_up66591_lociStitched	chr3	28958296	28958590	1	295	210.974	52.5084	15937			RBMS3	5237	0	755.359	0.0114253	0.973606
1_iLuc_K27ac_up51794_lociStitched	chr2	68647480	68648004	1	525	367.743	209.286	15938		APLF,FBXO48	FBXO48	5236	0	98.9107	-0.101131	0.791305
1_iLuc_K27ac_up33040_lociStitched	chr15	89497971	89498524	1	554	268.703	110.268	15939		MFGE8	MFGE8	5235	0	1267.8	0.570205	5.15e-13
1_iLuc_K27ac_up20121_lociStitched	chr12	2913064	2913362	1	299	270.971	112.644	15940	FKBP4	NRIP2,ITFG2,LOC283440	ITFG2	5234	0	398.364	-0.226358	0.0874695
1_iLuc_K27ac_up77681_lociStitched	chr5	74762101	74762507	1	407	297.963	139.664	15941	COL4A3BP	POLK,COL4A3BP	COL4A3BP	5233	0	1081.94	0.167987	0.055009
1_iLuc_K27ac_up22877_lociStitched	chr12	78114091	78114556	1	466	531.309	373.023	15942			NAV3	5232	0	2113.02	2.35404	3.03e-11
1_iLuc_K27ac_up28474_lociStitched	chr14	58480296	58480701	1	406	158.274	0	15943	C14orf37		C14orf37	5231	0	465.703	0.666001	1.17e-05
1_iLuc_K27ac_up95960_lociStitched	chr9	6080115	6080687	1	573	664.264	505.991	15944			RANBP6	5230	0	3882.16	0.292646	0.0013874
1_iLuc_K27ac_up73788_lociStitched	chr4	107946100	107946434	1	335	210.954	52.7052	15945	DKK2		DKK2	5229	0	2776	-3.55802	3.06e-71
1_iLuc_K27ac_up53171_lociStitched	chr2	110405514	110405986	1	473	274.657	116.442	15946		ANKRD57,SEPT10	ANKRD57	5228	0	NA	NA	NA
1_iLuc_K27ac_up67956_lociStitched	chr3	80066522	80066869	1	348	180.822	22.7285	15947			ROBO1	5227	0	6012.71	-0.0920753	0.607309
1_iLuc_K27ac_up62867_lociStitched	chr21	46628304	46628661	1	358	274.926	116.846	15948	ADARB1		POFUT2	5226	0	750.93	1.2604	4.93e-33
7_iLuc_K27ac_up46599_lociStitched	chr19	10975215	11009571	7	6540	27282.1	27124.1	15949	C19orf38,CARM1	TMED1,MIR199A1,YIPF2,C19orf52	CARM1	5225	0	1634.68	0.390339	1.34e-07
1_iLuc_K27ac_up29350_lociStitched	chr14	80957673	80958072	1	400	197.864	39.8601	15950			DIO2	5224	0	200.48	3.49534	0.00102309
1_iLuc_K27ac_up74339_lociStitched	chr4	129916780	129917123	1	344	157.986	0	15951	SCLT1		SCLT1	5223	0	1724.09	0.13822	0.139824
1_iLuc_K27ac_up57366_lociStitched	chr2	231623727	231624226	1	500	324.25	166.267	15952	CAB39	CAB39	CAB39	5222	0	7100.47	0.353348	2.39e-05
1_iLuc_K27ac_up4876_lociStitched	chr1	94536170	94536503	1	334	244.788	86.913	15953	ABCA4		ABCA4	5221	0	277.078	3.7844	8e-26
1_iLuc_K27ac_up44817_lociStitched	chr18	61603441	61604168	1	728	569.895	412.064	15954		SERPINB10,SERPINB2,SERPINB8,HMSD	HMSD	5220	0	208.796	-0.885825	1.11e-08
1_iLuc_K27ac_up55939_lociStitched	chr2	195890867	195891240	1	374	171.953	14.1367	15955			SLC39A10	5219	0	4575.11	-0.118447	0.164835
1_iLuc_K27ac_up67821_lociStitched	chr3	71100161	71100639	1	479	443.488	285.701	15956	FOXP1		MIR1284	5218	0	NA	NA	NA
2_iLuc_K27ac_up17872_lociStitched	chr11	75444319	75445139	2	666	395.568	237.882	15957		MOGAT2,DGAT2	MOGAT2	5217	0	NA	NA	NA
1_iLuc_K27ac_up69093_lociStitched	chr3	127728764	127729114	1	351	272.02	114.38	15958		SEC61A1	SEC61A1	5216	0	6289.26	1.24189	3.31e-20
1_iLuc_K27ac_up66837_lociStitched	chr3	35801554	35801926	1	373	237.782	80.2404	15959	ARPP21	MIR128-2	MIR128-2	5215	0	NA	NA	NA
1_iLuc_K27ac_up12101_lociStitched	chr10	72441472	72441772	1	301	163.5	6	15960	ADAMTS14		ADAMTS14	5214	0	81.9103	1.81306	0.000246056
1_iLuc_K27ac_up80426_lociStitched	chr5	173191517	173191874	1	358	485.556	328.083	15961			CPEB4	5213	0	447.424	0.876526	2.19e-07
1_iLuc_K27ac_up36315_lociStitched	chr16	61241307	61241621	1	315	274.216	116.745	15962			CDH8	5212	0	816.397	-2.6411	1.65e-48
1_iLuc_K27ac_up52231_lociStitched	chr2	75913607	75913838	1	232	157.45	0	15963	C2orf3	MRPL19	C2orf3	5211	0	NA	NA	NA
1_iLuc_K27ac_up25068_lociStitched	chr12	127226943	127227240	1	298	157.44	0	15964	LOC387895		LOC387895	5210	0	NA	NA	NA
1_iLuc_K27ac_up17885_lociStitched	chr11	75690355	75690893	1	539	316.505	159.14	15965	UVRAG		UVRAG	5209	0	1406.84	0.327756	0.0076222
1_iLuc_K27ac_up72756_lociStitched	chr4	30882593	30882905	1	313	176.779	19.4376	15966	PCDH7		PCDH7	5208	0	11976.1	-0.641283	0.000866943
1_iLuc_K27ac_up61798_lociStitched	chr21	22737246	22737587	1	342	256.671	99.3333	15967	NCAM2		NCAM2	5207	0	1671.97	-1.65825	6.78e-28
1_iLuc_K27ac_up22965_lociStitched	chr12	80322872	80323099	1	228	159.649	2.3154	15968	PPP1R12A	PPP1R12A	PPP1R12A	5206	0	10546.6	0.0758903	0.338868
1_iLuc_K27ac_up5739_lociStitched	chr1	118456210	118456602	1	393	205.134	47.824	15969	GDAP2	WDR3	GDAP2	5205	0	1994.47	0.458958	1.84e-08
1_iLuc_K27ac_up88342_lociStitched	chr7	73815475	73815755	1	281	308.784	151.536	15970	CLIP2		GTF2IRD1	5204	0	561.398	-0.78414	3.32e-12
1_iLuc_K27ac_up72983_lociStitched	chr4	45912621	45912833	1	213	209.647	52.4276	15971			GABRG1	5203	0	NA	NA	NA
1_iLuc_K27ac_up21462_lociStitched	chr12	47601133	47601414	1	282	157.191	0	15972		LOC100233209,FAM113B	FAM113B	5202	0	NA	NA	NA
1_iLuc_K27ac_up89013_lociStitched	chr7	92091026	92091283	1	258	194.909	37.7276	15973		GATAD1	GATAD1	5201	0	919.807	0.106981	0.405122
1_iLuc_K27ac_up60426_lociStitched	chr20	43329773	43330295	1	523	318.42	161.246	15974		WISP2,ADA,KCNK15,LOC79015	WISP2	5200	0	NA	NA	NA
1_iLuc_K27ac_up102437_lociStitched	chrX	124354638	124354957	1	320	168.623	11.4521	15975			LOC100129520	5199	0	NA	NA	NA
1_iLuc_K27ac_up82103_lociStitched	chr6	34563752	34564085	1	334	198.901	41.7582	15976	C6orf106	SPDEF	SPDEF	5198	0	2.33384	-0.346899	0.846305
1_iLuc_K27ac_up13476_lociStitched	chr10	111981541	111981872	1	332	618.374	461.315	15977	MXI1	MXI1	MXI1	5197	0	944.372	-0.711078	0.000362474
1_iLuc_K27ac_up81094_lociStitched	chr6	8829967	8830439	1	473	379.441	222.406	15978			HULC	5196	0	1.20035	0.456631	NA
1_iLuc_K27ac_up73945_lociStitched	chr4	112982517	112982794	1	278	157.004	0	15979			C4orf32	5195	0	699.907	-0.0160081	0.948926
1_iLuc_K27ac_up81391_lociStitched	chr6	16799735	16800168	1	434	212.993	56.0302	15980		ATXN1	ATXN1	5194	0	3308.18	1.8211	5.59e-64
2_iLuc_K27ac_up89191_lociStitched	chr7	98451771	98453624	2	1166	1409.39	1252.44	15981	TMEM130	TRRAP,MIR3609,TMEM130	TMEM130	5193	0	7.66226	-0.602396	0.644416
1_iLuc_K27ac_up61968_lociStitched	chr21	30691910	30692124	1	215	156.862	0	15982	BACH1		BACH1	5192	0	11703.7	0.530287	1.73e-11
1_iLuc_K27ac_up88086_lociStitched	chr7	66531552	66531821	1	270	156.908	0.0538	15983	TYW1		TYW1	5191	0	1159.91	0.0977432	0.366476
2_iLuc_K27ac_up97337_lociStitched	chr9	91486686	91488090	2	514	458.546	301.72	15984			C9orf47	5190	0	38.1992	0.301765	0.592471
1_iLuc_K27ac_up68501_lociStitched	chr3	115155587	115155947	1	361	375.732	218.952	15985			GAP43	5189	0	3772.32	1.80529	9e-18
1_iLuc_K27ac_up74739_lociStitched	chr4	149366496	149367049	1	554	495.322	338.547	15986		NR3C2	NR3C2	5188	0	872.012	1.32574	2.35e-18
1_iLuc_K27ac_up26462_lociStitched	chr13	60956079	60956405	1	327	229.537	72.7632	15987		TDRD3	TDRD3	5187	0	1312.33	-0.861793	2.89e-17
1_iLuc_K27ac_up58835_lociStitched	chr20	9140703	9141019	1	317	156.768	0	15988	PLCB4		PLCB4	5186	0	126.653	-0.570991	0.0259485
1_iLuc_K27ac_up51140_lociStitched	chr2	42542162	42542471	1	310	181.63	24.8745	15989	EML4	COX7A2L	COX7A2L	5185	0	3239.54	0.0568815	0.614604
1_iLuc_K27ac_up13699_lociStitched	chr10	120506413	120506766	1	354	221.331	64.599	15990	C10orf46		C10orf46	5184	0	NA	NA	NA
1_iLuc_K27ac_up84565_lociStitched	chr6	144755816	144756038	1	223	233.699	76.9896	15991	UTRN		UTRN	5183	0	10998.9	-0.11937	0.499025
1_iLuc_K27ac_up98720_lociStitched	chr9	126807654	126808135	1	482	260.75	104.088	15992		LHX2	LHX2	5182	0	3.92459	0.123984	0.929337
1_iLuc_K27ac_up8826_lociStitched	chr1	210298472	210298911	1	440	942.489	785.898	15993	SYT14		SERTAD4	5181	0	750.32	1.71407	8.42e-15
1_iLuc_K27ac_up35980_lociStitched	chr16	51558708	51559118	1	411	174.455	17.876	15994			SALL1	5180	0	770.886	1.1159	2.18e-15
1_iLuc_K27ac_up22395_lociStitched	chr12	60467875	60468253	1	379	156.341	0	15995			SLC16A7	5179	0	102.504	-1.57904	2.25e-05
1_iLuc_K27ac_up90135_lociStitched	chr7	120725003	120725289	1	287	176.719	20.3918	15996	C7orf58		C7orf58	5178	0	NA	NA	NA
1_iLuc_K27ac_up859_lociStitched	chr1	11789969	11790826	1	858	1167.92	1011.6	15997		C1orf187,AGTRAP,MAD2L2	AGTRAP	5177	0	202.372	-0.406782	0.0206616
2_iLuc_K27ac_up97416_lociStitched	chr9	94474279	94476974	2	503	1322.17	1165.86	15998			MIR3910-2	5176	0	NA	NA	NA
2_iLuc_K27ac_up10154_lociStitched	chr1	247087048	247089102	2	504	380.606	224.297	15999	AHCTF1		AHCTF1	5175	0	6530.46	-0.169001	0.0409429
1_iLuc_K27ac_up90096_lociStitched	chr7	117502109	117502339	1	231	215.096	58.788	16000	CTTNBP2		CTTNBP2	5174	0	757.346	-0.127337	0.700946
1_iLuc_K27ac_up82904_lociStitched	chr6	53516468	53517100	1	633	747.277	590.983	16001	KLHL31		KLHL31	5173	0	7.64057	-1.63811	0.0593983
1_iLuc_K27ac_up93852_lociStitched	chr8	72836190	72836479	1	290	212.27	55.9793	16002	LOC100132891		MSC	5172	0	736.302	-1.49986	5.11e-23
1_iLuc_K27ac_up102541_lociStitched	chrX	131343563	131344058	1	496	391.842	235.571	16003	RAP2C		RAP2C	5171	0	1728.88	0.578269	2.37e-13
1_iLuc_K27ac_up57013_lociStitched	chr2	223229125	223229473	1	349	290.58	134.328	16004			SGPP2	5170	0	48.3754	-0.494985	0.27209
1_iLuc_K27ac_up93076_lociStitched	chr8	40457940	40458332	1	393	238.14	81.928	16005	ZMAT4		ZMAT4	5169	0	137.819	-2.52705	2.27e-09
1_iLuc_K27ac_up21484_lociStitched	chr12	48064429	48064671	1	243	156.211	0	16006	RPAP3	RPAP3	RPAP3	5168	0	3940.39	-0.130716	0.106302
1_iLuc_K27ac_up74383_lociStitched	chr4	134603452	134603827	1	376	166.688	10.5	16007			PABPC4L	5167	0	337.212	-0.725904	8.36e-09
1_iLuc_K27ac_up102791_lociStitched	chrX	152836554	152837256	1	703	291.821	135.697	16008	ATP2B3	FAM58A,ATP2B3	FAM58A	5166	0	NA	NA	NA
1_iLuc_K27ac_up90776_lociStitched	chr7	136240754	136240995	1	242	228.637	72.541	16009			CHRM2	5165	0	23.0194	-2.90756	1.51e-09
1_iLuc_K27ac_up89957_lociStitched	chr7	114270194	114270622	1	429	184.425	28.3336	16010	FOXP2	MIR3666	MIR3666	5164	0	NA	NA	NA
1_iLuc_K27ac_up64589_lociStitched	chr22	36448605	36448902	1	298	173.418	17.3745	16011		RBFOX2	RBFOX2	5163	0	10477.1	-0.0520068	0.625012
1_iLuc_K27ac_up63875_lociStitched	chr22	24231248	24231481	1	234	174.47	18.4769	16012		SLC2A11,MIF	MIF	5162	0	1.46516	-1.02745	0.68247
1_iLuc_K27ac_up30553_lociStitched	chr14	106229210	106229535	1	326	166.887	11.0175	16013			KIAA0125	5161	0	NA	NA	NA
1_iLuc_K27ac_up7850_lociStitched	chr1	184336061	184336435	1	375	224.363	68.5168	16014		C1orf21	C1orf21	5160	0	2295.94	0.512011	6.66e-06
1_iLuc_K27ac_up1238_lociStitched	chr1	17425347	17425596	1	250	169.096	13.2717	16015	PADI2	SDHB	PADI2	5159	0	407.31	-3.80104	1.09e-67
1_iLuc_K27ac_up40003_lociStitched	chr17	35790143	35790389	1	247	180.392	24.5754	16016	TADA2A	ACACA	TADA2A	5158	0	NA	NA	NA
1_iLuc_K27ac_up66643_lociStitched	chr3	30374084	30374408	1	325	167.638	11.826	16017			TGFBR2	5157	0	3660.22	1.97398	7.25e-47
1_iLuc_K27ac_up100833_lociStitched	chrX	13778674	13778902	1	229	155.77	0	16018	OFD1	TRAPPC2	OFD1	5156	0	1652.48	-0.0801332	0.465186
1_iLuc_K27ac_up7112_lociStitched	chr1	163005611	163006006	1	396	398.832	243.123	16019		RGS4	RGS4	5155	0	4022.49	1.81497	1.98e-29
1_iLuc_K27ac_up69501_lociStitched	chr3	136193488	136193768	1	281	159.684	4.004	16020	STAG1		PCCB	5154	0	1604.71	-1.23096	6.32e-28
1_iLuc_K27ac_up39644_lociStitched	chr17	26890473	26891064	1	592	278.065	122.396	16021	PIGS	SPAG5,FOXN1,UNC119,ALDOC	PIGS	5153	0	928.693	-0.239398	0.0467937
1_iLuc_K27ac_up80096_lociStitched	chr5	159672765	159673136	1	372	196.667	41.0326	16022		FABP6	FABP6	5152	0	3.50575	-2.39962	0.0349681
1_iLuc_K27ac_up72130_lociStitched	chr4	4882916	4883469	1	554	303.431	147.817	16023		MSX1	MSX1	5151	0	300.769	1.16219	3.26e-17
1_iLuc_K27ac_up38065_lociStitched	chr16	90124001	90124595	1	595	1194.95	1039.38	16024	PRDM7	DBNDD1,C16orf3,LOC100130015,GAS8	PRDM7	5150	0	1.46231	0.105673	0.973455
1_iLuc_K27ac_up51778_lociStitched	chr2	68378277	68378550	1	274	191.264	35.7357	16025	WDR92	PNO1	WDR92	5149	0	219.858	-0.260041	0.192103
1_iLuc_K27ac_up18287_lociStitched	chr11	86939477	86940053	1	577	400.032	244.57	16026	TMEM135		TMEM135	5148	0	2407.82	-1.08197	2.65e-24
1_iLuc_K27ac_up55661_lociStitched	chr2	187386404	187386983	1	580	372.644	217.183	16027		ZC3H15	ZC3H15	5147	0	7575.73	0.371422	0.00173336
1_iLuc_K27ac_up29423_lociStitched	chr14	85707400	85707677	1	278	165.258	9.8058	16028			FLRT2	5146	0	3928.02	-0.519493	0.00398651
1_iLuc_K27ac_up83527_lociStitched	chr6	95346633	95346975	1	343	227.84	72.4014	16029			MANEA	5145	0	1258.24	-0.783743	1.4e-19
1_iLuc_K27ac_up18076_lociStitched	chr11	78757026	78757411	1	386	204.781	49.357	16030	ODZ4		MIR708	5144	0	NA	NA	NA
1_iLuc_K27ac_up311_lociStitched	chr1	3509587	3509964	1	378	169.122	13.7228	16031	MEGF6	MIR551A,TPRG1L	MEGF6	5143	0	207.514	1.16734	7.79e-05
1_iLuc_K27ac_up33250_lociStitched	chr15	91531582	91531966	1	385	294.144	138.778	16032	PRC1	PRC1,RCCD1,VPS33B	PRC1	5142	0	11983.5	0.00786721	0.970344
1_iLuc_K27ac_up19274_lociStitched	chr11	120351949	120352190	1	242	156.264	0.9399	16033	ARHGEF12		ARHGEF12	5141	0	18630.4	0.288676	0.000118159
1_iLuc_K27ac_up73539_lociStitched	chr4	90117308	90117750	1	443	417.646	262.327	16034			TIGD2	5140	0	111.454	-0.266889	0.236479
1_iLuc_K27ac_up78319_lociStitched	chr5	105790348	105790629	1	282	155.281	0	16035				5139	0	NA	NA	NA
1_iLuc_K27ac_up75231_lociStitched	chr4	167817319	167817684	1	366	182.865	27.594	16036	SPOCK3		SPOCK3	5138	0	NA	NA	NA
1_iLuc_K27ac_up28939_lociStitched	chr14	71368203	71368473	1	271	179.253	24.03	16037		PCNX	PCNX	5137	0	NA	NA	NA
1_iLuc_K27ac_up87807_lociStitched	chr7	48314247	48314500	1	254	167.587	12.3717	16038	ABCA13		ABCA13	5136	0	368.101	-1.94354	1.26e-21
1_iLuc_K27ac_up54512_lociStitched	chr2	147163217	147163596	1	380	155.201	0	16039			PABPC1P2	5135	0	NA	NA	NA
1_iLuc_K27ac_up36437_lociStitched	chr16	66353907	66354503	1	597	260.035	104.836	16040		CDH5	CDH5	5134	0	8.16368	-0.13699	0.911321
1_iLuc_K27ac_up7725_lociStitched	chr1	182269120	182269521	1	402	255.637	100.491	16041			GLUL	5133	0	6586.44	-0.0123577	0.915143
1_iLuc_K27ac_up76575_lociStitched	chr5	32531835	32532407	1	573	482.425	327.298	16042			SUB1	5132	0	10083.4	-0.193633	0.0668813
1_iLuc_K27ac_up15132_lociStitched	chr11	18843107	18843412	1	306	155.794	0.8235	16043		PTPN5	PTPN5	5131	0	NA	NA	NA
1_iLuc_K27ac_up25793_lociStitched	chr13	33269826	33270121	1	296	154.964	0	16044	PDS5B		PDS5B	5130	0	5078.41	-0.758841	2.89e-16
1_iLuc_K27ac_up76793_lociStitched	chr5	38750193	38750606	1	414	164.828	9.8707	16045			OSMR	5129	0	3597.35	1.94682	9.9e-60
1_iLuc_K27ac_up81195_lociStitched	chr6	12849482	12849798	1	317	172.283	17.38	16046	PHACTR1		PHACTR1	5128	0	36.5395	-0.768235	0.100144
1_iLuc_K27ac_up92645_lociStitched	chr8	28165463	28166339	1	877	1406.77	1251.89	16047		PNOC	PNOC	5127	0	3.72265	-2.15778	0.0575564
1_iLuc_K27ac_up76148_lociStitched	chr5	13985923	13986284	1	362	154.869	0	16048		DNAH5	DNAH5	5126	0	72.1232	2.87128	5.03e-11
1_iLuc_K27ac_up50573_lociStitched	chr2	26497122	26497357	1	236	154.865	0	16049	HADHB	HADHA,GPR113	HADHB	5125	0	3961.74	0.122501	0.189705
1_iLuc_K27ac_up95830_lociStitched	chr9	3541233	3541483	1	251	181.525	26.7	16050		RFX3	RFX3	5124	0	223.356	-0.0871454	0.765401
1_iLuc_K27ac_up40015_lociStitched	chr17	35890799	35891263	1	465	234.134	79.344	16051	SYNRG	DUSP14	DUSP14	5123	0	NA	NA	NA
1_iLuc_K27ac_up81072_lociStitched	chr6	7996932	7997279	1	348	378.612	223.85	16052	MUTED-TXNDC5	PIP5K1P1	PIP5K1P1	5122	0	NA	NA	NA
1_iLuc_K27ac_up43600_lociStitched	chr18	19863401	19863738	1	338	267.443	112.693	16053			GATA6	5121	0	27.0648	1.88295	0.00307986
1_iLuc_K27ac_up53318_lociStitched	chr2	112849958	112850186	1	229	169.427	14.6832	16054	TMEM87B	FBLN7	TMEM87B	5120	0	2246.93	0.355073	0.00118175
1_iLuc_K27ac_up82944_lociStitched	chr6	56053353	56053619	1	267	154.732	0	16055	COL21A1		COL21A1	5119	0	1865.85	-2.43988	1.55e-44
1_iLuc_K27ac_up9896_lociStitched	chr1	236369776	236370192	1	417	264.659	109.949	16056	GPR137B		GPR137B	5118	0	198.793	-0.310503	0.232232
1_iLuc_K27ac_up11386_lociStitched	chr10	36803242	36803473	1	232	154.701	0	16057			ANKRD30A	5117	0	NA	NA	NA
1_iLuc_K27ac_up76858_lociStitched	chr5	40977563	40977786	1	224	167.295	12.6218	16058	C7		C7	5116	0	NA	NA	NA
1_iLuc_K27ac_up14965_lociStitched	chr11	12620799	12621212	1	414	244.661	90.034	16059			TEAD1	5115	0	4592.15	0.915149	2.48e-34
1_iLuc_K27ac_up78282_lociStitched	chr5	103748527	103748849	1	323	247.296	92.6716	16060			RAB9BP1	5114	0	NA	NA	NA
1_iLuc_K27ac_up56113_lociStitched	chr2	201320476	201321093	1	618	297.271	142.65	16061	SPATS2L		KCTD18	5113	0	654.012	-0.612318	4.99e-11
1_iLuc_K27ac_up90998_lociStitched	chr7	143518590	143518914	1	325	255.96	101.412	16062	LOC154761		LOC154761	5112	0	2.58669	3.74998	0.0342507
1_iLuc_K27ac_up90052_lociStitched	chr7	116271013	116271345	1	333	184.127	29.6144	16063		MET	MET	5111	0	3870.92	3.55939	2.81e-22
1_iLuc_K27ac_up66736_lociStitched	chr3	33414186	33414556	1	371	383.801	229.289	16064	FBXL2		UBP1	5110	0	2732.63	0.571234	7.1e-08
1_iLuc_K27ac_up54119_lociStitched	chr2	133161602	133161889	1	288	199.149	44.6572	16065		GPR39	GPR39	5109	0	71.87	1.57884	1.07e-06
1_iLuc_K27ac_up90599_lociStitched	chr7	131041202	131041582	1	381	154.356	0	16066	MKLN1		MKLN1	5108	0	3617.58	-0.152072	0.107117
1_iLuc_K27ac_up102875_lociStitched	chrX	153755246	153755821	1	576	566.835	412.505	16067		G6PD,UBL4A,FAM3A,NCRNA00204B,IKBKG,LAGE3,SLC10A3	FAM3A	5107	0	405.056	0.240535	0.0562055
1_iLuc_K27ac_up50115_lociStitched	chr2	11356459	11356743	1	285	193.404	39.0784	16068	ROCK2		PQLC3	5106	0	418.523	0.790759	3.27e-12
1_iLuc_K27ac_up98082_lociStitched	chr9	113113217	113113664	1	448	259.394	105.134	16069		TXNDC8	TXNDC8	5105	0	NA	NA	NA
1_iLuc_K27ac_up21381_lociStitched	chr12	46164262	46164569	1	308	286.738	132.563	16070	ARID2	LOC400027	ARID2	5104	0	3224.07	-0.617984	3.96e-16
1_iLuc_K27ac_up28138_lociStitched	chr14	45457959	45458173	1	215	187.25	33.1272	16071	FAM179B	KLHL28	FAM179B	5103	0	NA	NA	NA
1_iLuc_K27ac_up81454_lociStitched	chr6	18277503	18278071	1	569	186.304	32.2624	16072		DEK	DEK	5102	0	26027.9	-0.103499	0.417975
1_iLuc_K27ac_up61743_lociStitched	chr21	15567351	15567612	1	262	154.016	0	16073	LIPI	RBM11	LIPI	5101	0	2593.26	-3.83113	1.89e-75
1_iLuc_K27ac_up56966_lociStitched	chr2	221012574	221012897	1	324	174.646	20.7043	16074			MIR4268	5100	0	NA	NA	NA
1_iLuc_K27ac_up70577_lociStitched	chr3	177858933	177859442	1	510	154.634	0.7126	16075			KCNMB2	5099	0	19.4366	1.27816	0.0685368
1_iLuc_K27ac_up10464_lociStitched	chr10	4791319	4791696	1	378	316.19	162.298	16076			LOC100216001	5098	0	NA	NA	NA
1_iLuc_K27ac_up70489_lociStitched	chr3	175706659	175707123	1	465	183.326	29.5104	16077				5097	0	NA	NA	NA
1_iLuc_K27ac_up59478_lociStitched	chr20	25417844	25418194	1	351	228.13	74.41	16078	GINS1	ABHD12	GINS1	5096	0	3449.68	-0.701655	1.26e-09
1_iLuc_K27ac_up96122_lociStitched	chr9	17268445	17269006	1	562	255.928	102.214	16079	CNTLN		CNTLN	5095	0	1272.75	0.0725078	0.624413
1_iLuc_K27ac_up58826_lociStitched	chr20	8834497	8834928	1	432	339.844	186.192	16080	PLCB1		PLCB4	5094	0	126.653	-0.570991	0.0259485
1_iLuc_K27ac_up36240_lociStitched	chr16	57984359	57984640	1	282	171.635	18.0121	16081	CNGB1	CNGB1,TEPP,ZNF319	CNGB1	5093	0	1.65092	-2.10139	0.347399
1_iLuc_K27ac_up50974_lociStitched	chr2	36891142	36891455	1	314	205.453	51.8641	16082		VIT	VIT	5092	0	3.41103	2.29946	0.0918989
1_iLuc_K27ac_up88694_lociStitched	chr7	79134077	79134385	1	309	165.704	12.1352	16083			MAGI2	5091	0	63.2891	0.426924	0.160297
1_iLuc_K27ac_up84107_lociStitched	chr6	125684294	125685129	1	836	791.413	637.856	16084			HDDC2	5090	0	2219.86	-0.746545	9.56e-12
1_iLuc_K27ac_up67113_lociStitched	chr3	45482858	45483244	1	387	189.951	36.3998	16085	LARS2		LARS2	5089	0	754.397	-0.401394	2.69e-05
1_iLuc_K27ac_up51609_lociStitched	chr2	64333299	64333502	1	204	153.509	0	16086	PELI1		PELI1	5088	0	2667.26	-0.609791	3.69e-05
1_iLuc_K27ac_up30193_lociStitched	chr14	103096063	103096269	1	207	254.122	100.672	16087	RCOR1		RCOR1	5087	0	3488.29	-1.06643	2.51e-39
1_iLuc_K27ac_up74313_lociStitched	chr4	129392698	129393003	1	306	153.446	0	16088			PGRMC2	5086	0	1032.34	0.621226	2.47e-11
1_iLuc_K27ac_up88307_lociStitched	chr7	73661752	73662004	1	253	182.75	29.3832	16089	RFC2	CLIP2,LAT2	RFC2	5085	0	2140.96	-0.479816	6.24e-08
1_iLuc_K27ac_up18466_lociStitched	chr11	95745341	95745689	1	349	313.165	159.802	16090	MAML2		MTMR2	5084	0	2798.12	0.302281	0.00503016
1_iLuc_K27ac_up18964_lociStitched	chr11	112848554	112848842	1	289	222.48	69.1488	16092	NCAM1	NCAM1	NCAM1	5082	0	602.901	0.204123	0.190861
1_iLuc_K27ac_up93478_lociStitched	chr8	56798088	56798330	1	243	197.956	44.6248	16091	LYN		LYN	5083	0	787.117	0.886683	6.48e-11
1_iLuc_K27ac_up1407_lociStitched	chr1	19664552	19665143	1	592	577.88	424.574	16093		AKR7A3,AKR7A2,PQLC2	PQLC2	5081	0	422.284	0.722272	4.55e-06
1_iLuc_K27ac_up72242_lociStitched	chr4	7208807	7209203	1	397	188.021	34.7688	16094	SORCS2		SORCS2	5080	0	105.962	3.16039	2.16e-37
1_iLuc_K27ac_up56568_lociStitched	chr2	214934091	214934324	1	234	181.6	28.3794	16095	SPAG16		VWC2L	5079	0	NA	NA	NA
1_iLuc_K27ac_up47659_lociStitched	chr19	32906113	32906335	1	223	189.144	35.9418	16096	DPY19L3		DPY19L3	5078	0	2047.95	-0.457344	3.52e-05
1_iLuc_K27ac_up66206_lociStitched	chr3	11540113	11540448	1	336	181.067	27.872	16097	ATG7		VGLL4	5077	0	1295.55	0.591495	1.94e-14
1_iLuc_K27ac_up76535_lociStitched	chr5	31987896	31988267	1	372	160.087	6.9006	16098	PDZD2		MIR4279	5076	0	NA	NA	NA
1_iLuc_K27ac_up12789_lociStitched	chr10	91385691	91385977	1	287	153.182	0	16099	PANK1	MIR107,PANK1	PANK1	5075	0	300.404	-0.732068	1.59e-05
1_iLuc_K27ac_up26785_lociStitched	chr13	91246880	91247177	1	298	162.726	9.5634	16100			LOC144776	5074	0	NA	NA	NA
1_iLuc_K27ac_up24773_lociStitched	chr12	123554864	123555440	1	577	344.909	191.75	16101	PITPNM2		PITPNM2	5073	0	287.229	1.4262	3.54e-16
1_iLuc_K27ac_up92316_lociStitched	chr8	21406770	21407424	1	655	685.065	531.964	16102			GFRA2	5072	0	115.167	-2.82659	3.63e-24
1_iLuc_K27ac_up68419_lociStitched	chr3	111454052	111454399	1	348	277.01	123.914	16103	PLCXD2,PHLDB2		PHLDB2	5071	0	6552.55	2.40204	1.43e-48
2_iLuc_K27ac_up57896_lociStitched	chr2	239504205	239505929	2	523	418.242	265.151	16104			ASB1	5070	0	753.307	-0.0265729	0.890651
1_iLuc_K27ac_up26652_lociStitched	chr13	78118521	78118767	1	247	175.127	22.0662	16105	SCEL		SCEL	5069	0	38.5053	-0.205859	0.736539
1_iLuc_K27ac_up95146_lociStitched	chr8	141249037	141249624	1	588	334.59	181.559	16106	TRAPPC9		TRAPPC9	5068	0	631.429	0.194878	0.315442
1_iLuc_K27ac_up32441_lociStitched	chr15	75446187	75446888	1	702	288.812	135.784	16107		C15orf39	C15orf39	5067	0	208.288	0.618781	0.000252179
1_iLuc_K27ac_up57394_lociStitched	chr2	232033561	232033816	1	256	357.382	204.408	16108	PSMD1	HTR2B,ARMC9	ARMC9	5066	0	696.138	0.369082	0.00123687
1_iLuc_K27ac_up26791_lociStitched	chr13	93404947	93405417	1	471	247.69	94.752	16109	GPC5		GPC6	5065	0	3780.47	0.611783	1.21e-05
2_iLuc_K27ac_up50593_lociStitched	chr2	26875522	26877138	2	677	735.926	583.053	16110		KCNK3,CIB4	CIB4	5064	0	NA	NA	NA
2_iLuc_K27ac_up62895_lociStitched	chr21	46840830	46848007	2	876	2150.95	1998.08	16111	NCRNA00175,COL18A1	COL18A1	NCRNA00175	5063	0	NA	NA	NA
1_iLuc_K27ac_up44878_lociStitched	chr18	64868493	64868817	1	325	152.863	0	16112			LOC643542	5062	0	31.7136	-2.99086	1.71e-11
1_iLuc_K27ac_up31551_lociStitched	chr15	57194084	57194451	1	368	487.192	334.337	16113	LOC145783	TCF12	LOC145783	5061	0	NA	NA	NA
1_iLuc_K27ac_up44409_lociStitched	chr18	50835460	50835805	1	346	203.171	50.37	16114	DCC		SNORA37	5060	0	2.79841	-0.0923113	0.963707
1_iLuc_K27ac_up7701_lociStitched	chr1	180982811	180983050	1	240	152.793	0	16115	STX6	MR1	STX6	5059	0	1987.66	-0.0902648	0.462726
1_iLuc_K27ac_up28618_lociStitched	chr14	64082375	64082603	1	229	164.776	11.9928	16116	WDR89		WDR89	5058	0	1001.57	-0.557595	4.78e-07
1_iLuc_K27ac_up93926_lociStitched	chr8	76760842	76761166	1	325	222.977	70.2108	16117			HNF4G	5057	0	22.5191	-0.867943	0.0842045
1_iLuc_K27ac_up78752_lociStitched	chr5	127738992	127739258	1	267	180.933	28.2226	16118	FBN2		FBN2	5056	0	73.2073	0.777712	0.0234488
1_iLuc_K27ac_up57389_lociStitched	chr2	231993303	231993535	1	233	204.23	51.5736	16119	PSMD1	HTR2B	HTR2B	5055	0	13.1733	-0.326739	0.640473
1_iLuc_K27ac_up8836_lociStitched	chr1	210484374	210485261	1	888	1071.58	918.932	16120		HHAT	HHAT	5054	0	369.215	1.68779	5.66e-39
1_iLuc_K27ac_up4710_lociStitched	chr1	90418773	90419104	1	332	209.126	56.5017	16121		ZNF326,GEMIN8P4	GEMIN8P4	5053	0	NA	NA	NA
1_iLuc_K27ac_up94883_lociStitched	chr8	129985581	129985896	1	316	217.476	64.8585	16122			LOC728724	5052	0	NA	NA	NA
1_iLuc_K27ac_up37235_lociStitched	chr16	81465285	81465640	1	356	157.194	4.5795	16123		CMIP	CMIP	5051	0	149.007	0.341948	0.242999
1_iLuc_K27ac_up4891_lociStitched	chr1	94899998	94900348	1	351	255.15	102.585	16124	ABCD3		ABCD3	5050	0	4912.42	-0.329536	0.00207048
1_iLuc_K27ac_up76945_lociStitched	chr5	49727120	49727436	1	317	263.354	110.821	16125	EMB		EMB	5049	0	1935.78	0.528824	6.57e-05
1_iLuc_K27ac_up46144_lociStitched	chr19	5498765	5499440	1	676	278.1	125.618	16126		ZNRF4	ZNRF4	5048	0	NA	NA	NA
1_iLuc_K27ac_up4243_lociStitched	chr1	70693267	70693502	1	236	152.421	0	16127	SRSF11	SRSF11,LRRC40	SRSF11	5047	0	12063.3	0.0378903	0.666446
1_iLuc_K27ac_up30868_lociStitched	chr15	35350919	35351469	1	551	319.22	166.925	16128			ZNF770	5046	0	2877.18	0.271199	0.00387421
1_iLuc_K27ac_up81791_lociStitched	chr6	30175492	30175737	1	246	171.794	19.502	16129	TRIM26	TRIM15,TRIM10	TRIM26	5045	0	1753.94	0.52294	1.04e-12
1_iLuc_K27ac_up1799_lociStitched	chr1	25830063	25830450	1	388	165.868	13.5837	16130		LDLRAP1	LDLRAP1	5044	0	269.169	0.215291	0.173141
1_iLuc_K27ac_up45058_lociStitched	chr18	70786859	70787132	1	274	162.135	9.8826	16131			LOC400655	5043	0	NA	NA	NA
1_iLuc_K27ac_up91815_lociStitched	chr8	2104188	2104581	1	394	263.31	111.062	16132			MYOM2	5042	0	1007.12	-3.17852	4.52e-18
1_iLuc_K27ac_up27044_lociStitched	chr13	99881111	99881666	1	556	402.708	250.527	16133	UBAC2	LOC100289373,GPR18	UBAC2	5041	0	1258.38	-0.25781	0.00457223
1_iLuc_K27ac_up58807_lociStitched	chr20	8096203	8096916	1	714	396.571	244.416	16134		PLCB1	PLCB1	5040	0	611.166	0.119758	0.634484
1_iLuc_K27ac_up99370_lociStitched	chr9	132601104	132601487	1	384	642.521	490.393	16135	USP20	C9orf78,TOR1A,TOR1B	USP20	5039	0	290.347	-0.0114544	0.956961
1_iLuc_K27ac_up13577_lociStitched	chr10	114864173	114864535	1	363	160.185	8.0726	16136	TCF7L2		TCF7L2	5038	0	145.614	0.564457	0.00127758
1_iLuc_K27ac_up94003_lociStitched	chr8	81904152	81904415	1	264	291.22	139.127	16137	PAG1		ZNF704	5037	0	5063.72	-1.99282	2.06e-63
1_iLuc_K27ac_up102324_lociStitched	chrX	117405819	117406070	1	252	265.533	113.452	16138			WDR44	5036	0	1773.46	0.455951	3.4e-07
1_iLuc_K27ac_up74110_lociStitched	chr4	120155051	120155349	1	299	157.761	5.6918	16139	USP53		USP53	5035	0	3877.93	0.640595	3.13e-07
1_iLuc_K27ac_up74275_lociStitched	chr4	127553076	127553410	1	335	152.037	0	16140				5034	0	NA	NA	NA
1_iLuc_K27ac_up83158_lociStitched	chr6	74847780	74847999	1	220	152.03	0	16141			CD109	5033	0	2555.65	2.5649	2.38e-30
1_iLuc_K27ac_up87239_lociStitched	chr7	33566890	33567173	1	284	152.028	0	16142	BBS9		BMPER	5032	0	262.815	-1.9373	4.84e-19
1_iLuc_K27ac_up11728_lociStitched	chr10	61097006	61097231	1	226	173.025	21.015	16143	FAM13C	FAM13C	FAM13C	5031	0	279.075	-2.00124	7.33e-33
1_iLuc_K27ac_up61792_lociStitched	chr21	22417833	22418084	1	252	175.123	23.1422	16144	NCAM2		NCAM2	5030	0	1671.97	-1.65825	6.78e-28
1_iLuc_K27ac_up86888_lociStitched	chr7	23445055	23445371	1	317	246.828	94.8632	16145	IGF2BP3		IGF2BP3	5029	0	3362.51	0.122431	0.457547
1_iLuc_K27ac_up53018_lociStitched	chr2	101944712	101945253	1	542	340.343	188.43	16146		RNF149	RNF149	5028	0	2275.57	0.598825	0.00225536
1_iLuc_K27ac_up94126_lociStitched	chr8	97128920	97129434	1	515	206.217	54.3298	16147		GDF6	GDF6	5027	0	3326.09	-2.00367	1.95e-46
1_iLuc_K27ac_up1710_lociStitched	chr1	24372822	24373220	1	399	332.648	180.772	16148			MYOM3	5026	0	5.45527	1.86912	0.202935
1_iLuc_K27ac_up28801_lociStitched	chr14	68735965	68736240	1	276	161.04	9.185	16149	RAD51L1		RAD51L1	5025	0	NA	NA	NA
1_iLuc_K27ac_up25047_lociStitched	chr12	126036764	126037393	1	630	774.488	622.647	16150	TMEM132B		TMEM132B	5024	0	472.03	-1.49335	9.94e-19
1_iLuc_K27ac_up102546_lociStitched	chrX	132347186	132347441	1	256	156.697	4.8705	16151		TFDP3	TFDP3	5023	0	9.80406	-3.54504	0.000132826
1_iLuc_K27ac_up93075_lociStitched	chr8	40397363	40397801	1	439	255.179	103.412	16152	ZMAT4		ZMAT4	5022	0	137.819	-2.52705	2.27e-09
1_iLuc_K27ac_up65300_lociStitched	chr22	43463226	43463676	1	451	179.505	27.765	16153	TTLL1	BIK,TTLL1	TTLL1	5021	0	256.066	-0.0396366	0.882581
1_iLuc_K27ac_up76385_lociStitched	chr5	17477869	17478348	1	480	203.862	52.211	16154			LOC401177	5020	0	NA	NA	NA
1_iLuc_K27ac_up70997_lociStitched	chr3	187704195	187704565	1	371	241.055	89.429	16155			LPP	5019	0	4450.94	1.1119	1.17e-18
1_iLuc_K27ac_up82903_lociStitched	chr6	53445927	53446331	1	405	212.019	60.4384	16156		GCLC	GCLC	5018	0	1253.87	-0.325367	4.87e-05
1_iLuc_K27ac_up20827_lociStitched	chr12	24173989	24174357	1	369	157.614	6.1088	16157	SOX5		SOX5	5017	0	1152.79	1.87615	5.46e-25
1_iLuc_K27ac_up4616_lociStitched	chr1	87580822	87581418	1	597	660.666	509.163	16158		LOC339524	LOC339524	5016	0	NA	NA	NA
1_iLuc_K27ac_up12868_lociStitched	chr10	94516880	94517197	1	318	206.969	55.475	16159			HHEX	5015	0	375.018	0.469371	0.0170807
1_iLuc_K27ac_up4730_lociStitched	chr1	90776694	90777078	1	385	607.91	456.422	16160			ZNF326	5014	0	1617.5	-0.449741	6.41e-10
1_iLuc_K27ac_up63752_lociStitched	chr22	22624552	22624797	1	246	168.217	16.7335	16161		LOC96610,VPREB1	VPREB1	5013	0	NA	NA	NA
1_iLuc_K27ac_up68192_lociStitched	chr3	100415707	100416192	1	486	213.206	61.7405	16162		TFG	TFG	5012	0	4568.96	0.340925	3.51e-07
1_iLuc_K27ac_up75383_lociStitched	chr4	174667622	174667911	1	290	213.109	61.7304	16163			MORF4	5011	0	NA	NA	NA
1_iLuc_K27ac_up64215_lociStitched	chr22	29132645	29132920	1	276	197.67	46.31	16164	CHEK2	HSCB,CCDC117,CHEK2	CHEK2	5010	0	1344.67	-0.940864	1.1e-14
1_iLuc_K27ac_up48063_lociStitched	chr19	39333598	39334431	1	834	541.117	389.761	16165	HNRNPL	LGALS4,ECH1,RINL	HNRNPL	5009	0	7002.59	-0.265244	0.000251987
1_iLuc_K27ac_up83790_lociStitched	chr6	109670969	109671381	1	413	214.94	63.6128	16166		CD164	CD164	5008	0	11750.3	0.448729	8.24e-07
1_iLuc_K27ac_up100808_lociStitched	chrX	13018576	13018872	1	297	175.439	24.124	16167		TMSB4X,FAM9C	TMSB4X	5007	0	39119.6	1.88076	3.47e-25
1_iLuc_K27ac_up68709_lociStitched	chr3	122767909	122768169	1	261	151.242	0	16168		SEMA5B,PDIA5	PDIA5	5006	0	1519.04	1.29734	8.17e-35
2_iLuc_K27ac_up43358_lociStitched	chr18	10368942	10375140	2	776	1022.67	871.439	16169			APCDD1	5005	0	5194.48	-2.3409	6e-53
1_iLuc_K27ac_up73966_lociStitched	chr4	113660577	113660879	1	303	206.387	55.1754	16170			ANK2	5004	0	1898.3	-0.217441	0.150287
2_iLuc_K27ac_up96029_lociStitched	chr9	14030201	14031326	2	776	1435.61	1284.41	16171			NFIB	5003	0	1547.56	-0.353006	3.73e-06
1_iLuc_K27ac_up6727_lociStitched	chr1	156526248	156526510	1	263	271.013	119.839	16172	IQGAP3	TTC24,APOA1BP,GPATCH4	IQGAP3	5002	0	2192.63	0.908185	3.63e-11
1_iLuc_K27ac_up67935_lociStitched	chr3	78756175	78756487	1	313	209.57	58.4376	16173	ROBO1		ROBO1	5001	0	6012.71	-0.0920753	0.607309
1_iLuc_K27ac_up70083_lociStitched	chr3	156386018	156386264	1	247	151.29	0.1968	16174		TIPARP,LOC100287227	TIPARP	5000	0	9657.34	-0.0952294	0.615894
1_iLuc_K27ac_up29804_lociStitched	chr14	97315806	97316097	1	292	151.087	0	16175	VRK1		VRK1	4999	0	6633.58	-0.782973	1.33e-20
1_iLuc_K27ac_up11754_lociStitched	chr10	61889892	61890120	1	229	151.073	0	16176	ANK3		ANK3	4998	0	891.504	1.10368	2.37e-13
1_iLuc_K27ac_up77315_lociStitched	chr5	65248994	65249242	1	249	176.105	25.048	16177	ERBB2IP	LOC100303749	LOC100303749	4997	0	NA	NA	NA
1_iLuc_K27ac_up55975_lociStitched	chr2	196988428	196988662	1	235	151.024	0	16178		STK17B	STK17B	4996	0	6217.35	1.35147	5.42e-26
1_iLuc_K27ac_up18098_lociStitched	chr11	81758123	81758413	1	291	150.974	0	16179			MIR4300	4995	0	NA	NA	NA
1_iLuc_K27ac_up93952_lociStitched	chr8	80161421	80161831	1	411	326.688	175.726	16180			STMN2	4994	0	55.1141	2.70797	1.55e-10
1_iLuc_K27ac_up54393_lociStitched	chr2	143784208	143784532	1	325	161.287	10.368	16181	KYNU		ARHGAP15	4993	0	7.04006	-0.166829	0.889243
1_iLuc_K27ac_up67768_lociStitched	chr3	66413663	66413919	1	257	192.922	42.0096	16182	SLC25A26		LRIG1	4992	0	744.187	-0.87966	0.000775266
1_iLuc_K27ac_up73650_lociStitched	chr4	101369838	101370104	1	267	226.339	75.4642	16183	EMCN		EMCN	4991	0	957.017	-0.95546	1.45e-05
1_iLuc_K27ac_up72548_lociStitched	chr4	17113485	17113869	1	385	189.427	38.5536	16184			LDB2	4990	0	1891.66	0.0580737	0.858775
1_iLuc_K27ac_up85441_lociStitched	chr6	169124573	169125035	1	463	172.603	21.7602	16185			SMOC2	4989	0	123.528	0.829315	0.0203997
1_iLuc_K27ac_up51190_lociStitched	chr2	43333553	43333892	1	340	151.736	0.9492	16186			ZFP36L2	4988	0	537.504	1.66537	1.57e-35
1_iLuc_K27ac_up78534_lociStitched	chr5	115790291	115790582	1	292	273.103	122.365	16187	SEMA6A		SEMA6A	4987	0	114.057	-1.69465	2.91e-18
1_iLuc_K27ac_up71503_lociStitched	chr3	196104567	196104799	1	233	167.365	16.6344	16188	UBXN7	TM4SF19	TM4SF19	4986	0	8.29629	0.905647	0.369282
1_iLuc_K27ac_up102279_lociStitched	chrX	114257693	114258025	1	333	275.062	124.334	16189		IL13RA2	IL13RA2	4985	0	594.664	2.66982	3.21e-05
1_iLuc_K27ac_up4641_lociStitched	chr1	88553826	88554189	1	364	150.718	0	16190			PKN2	4984	0	4897.42	-0.0165917	0.839095
1_iLuc_K27ac_up10623_lociStitched	chr10	10953444	10953864	1	421	348.096	197.4	16191		LOC254312	LOC254312	4983	0	NA	NA	NA
1_iLuc_K27ac_up57223_lociStitched	chr2	227389133	227389397	1	265	173.395	22.704	16192			IRS1	4982	0	1679.33	0.293371	0.00624401
2_iLuc_K27ac_up87277_lociStitched	chr7	34170156	34171198	2	749	798.38	647.707	16193	BMPER		BMPER	4981	0	262.815	-1.9373	4.84e-19
1_iLuc_K27ac_up67366_lociStitched	chr3	49521923	49522184	1	262	150.597	0	16194	DAG1	DAG1	DAG1	4980	0	1334.36	0.527543	1.07e-05
1_iLuc_K27ac_up87284_lociStitched	chr7	34877584	34877856	1	273	223.067	72.5152	16195	NPSR1	AAA1	AAA1	4979	0	NA	NA	NA
1_iLuc_K27ac_up74397_lociStitched	chr4	137426227	137426513	1	287	194.852	44.3014	16196				4978	0	NA	NA	NA
1_iLuc_K27ac_up83929_lociStitched	chr6	114146914	114147232	1	319	219.515	68.9742	16197		MARCKS	MARCKS	4977	0	NA	NA	NA
1_iLuc_K27ac_up101027_lociStitched	chrX	22908064	22908327	1	264	184.31	33.8218	16198			DDX53	4976	0	NA	NA	NA
1_iLuc_K27ac_up18283_lociStitched	chr11	86853106	86853403	1	298	217.642	67.2111	16199	TMEM135		TMEM135	4975	0	2407.82	-1.08197	2.65e-24
1_iLuc_K27ac_up27067_lociStitched	chr13	100084980	100085308	1	329	168.166	17.8104	16200			TM9SF2	4974	0	9518.35	0.40823	8.4e-06
2_iLuc_K27ac_up31246_lociStitched	chr15	44749138	44750041	2	673	473.533	323.184	16201	CTDSPL2		CTDSPL2	4973	0	6019.88	-0.112489	0.170237
1_iLuc_K27ac_up63128_lociStitched	chr22	17822661	17822992	1	332	175.927	25.5863	16202			CECR1	4972	0	NA	NA	NA
1_iLuc_K27ac_up13441_lociStitched	chr10	111017904	111018242	1	339	150.309	0	16203			XPNPEP1	4971	0	2663.46	0.118109	0.461325
1_iLuc_K27ac_up39144_lociStitched	chr17	17094680	17094953	1	274	210.046	59.787	16204		PLD6,FLCN	PLD6	4970	0	293.804	-0.598253	3.77e-05
1_iLuc_K27ac_up54569_lociStitched	chr2	150505233	150505519	1	287	187.873	37.6376	16205			MMADHC	4969	0	6606.04	0.364937	0.000966011
1_iLuc_K27ac_up83235_lociStitched	chr6	81677362	81677746	1	385	386.803	236.582	16206			FAM46A	4968	0	4988.06	0.854499	1.26e-09
1_iLuc_K27ac_up61780_lociStitched	chr21	18900453	18900776	1	324	150.195	0	16207	CXADR		CXADR	4967	0	565.473	-2.36213	8.38e-72
1_iLuc_K27ac_up5156_lociStitched	chr1	106797385	106797697	1	313	170.914	20.7792	16208			PRMT6	4966	0	943.91	-0.812041	2.85e-12
1_iLuc_K27ac_up73129_lociStitched	chr4	56952341	56952717	1	377	188.188	38.0888	16209			KIAA1211	4965	0	408.068	-0.605731	0.00163283
1_iLuc_K27ac_up22485_lociStitched	chr12	64713248	64713571	1	324	150.098	0	16210	C12orf56		C12orf56	4964	0	12.5997	3.30442	2.09e-05
1_iLuc_K27ac_up8928_lociStitched	chr1	212576439	212576864	1	426	338.257	188.19	16211	TMEM206	NENF	TMEM206	4963	0	807.42	0.0574662	0.720972
1_iLuc_K27ac_up61793_lociStitched	chr21	22437155	22437426	1	272	165.12	15.0676	16212	NCAM2		NCAM2	4962	0	1671.97	-1.65825	6.78e-28
1_iLuc_K27ac_up77614_lociStitched	chr5	71643498	71644048	1	551	521.07	371.03	16213	PTCD2	MRPS27	PTCD2	4961	0	446.07	-0.0518333	0.749775
1_iLuc_K27ac_up20350_lociStitched	chr12	7104142	7104470	1	329	224.286	74.2592	16214	LPCAT3	SCARNA12,MIR141,PHB2,PTPN6,EMG1,MIR200C	LPCAT3	4960	0	869.55	-0.32346	0.000639245
1_iLuc_K27ac_up102429_lociStitched	chrX	123800451	123800700	1	250	212.92	62.9472	16215	ODZ1		ODZ1	4959	0	NA	NA	NA
1_iLuc_K27ac_up102236_lociStitched	chrX	108732088	108732597	1	510	334.006	184.054	16216		NXT2,GUCY2F	GUCY2F	4958	0	4.23677	-1.76766	0.0750829
1_iLuc_K27ac_up6894_lociStitched	chr1	160082234	160082707	1	474	284.604	134.663	16217		IGSF8,ATP1A2,KCNJ9,ATP1A4,KCNJ10	ATP1A2	4957	0	NA	NA	NA
1_iLuc_K27ac_up90751_lociStitched	chr7	135771560	135771771	1	212	151.498	1.5614	16218			MTPN	4956	0	7385.88	0.368807	0.000794563
1_iLuc_K27ac_up29340_lociStitched	chr14	78327062	78327323	1	262	149.918	0	16219	ADCK1		ADCK1	4955	0	209.933	-0.932466	9.82e-08
1_iLuc_K27ac_up4266_lociStitched	chr1	71172098	71172517	1	420	171.161	21.2433	16220			CTH	4954	0	362.309	-1.08156	4.16e-07
1_iLuc_K27ac_up26887_lociStitched	chr13	96032837	96033110	1	274	191.4	41.496	16221			CLDN10	4953	0	NA	NA	NA
1_iLuc_K27ac_up10712_lociStitched	chr10	12621854	12622206	1	353	149.882	0	16222	CAMK1D		CAMK1D	4952	0	1166.83	-0.422503	2.27e-05
1_iLuc_K27ac_up83265_lociStitched	chr6	83325601	83325829	1	229	182.924	33.1056	16223			TPBG	4951	0	1343.21	-0.74778	7.22e-19
1_iLuc_K27ac_up74731_lociStitched	chr4	148951684	148951932	1	249	149.817	0	16224	ARHGAP10		ARHGAP10	4950	0	1946.79	1.32912	8.87e-17
1_iLuc_K27ac_up30950_lociStitched	chr15	40468200	40468536	1	337	173.678	23.8896	16225	BUB1B	PAK6	BUB1B	4949	0	11097.6	-0.461564	7.99e-07
1_iLuc_K27ac_up102471_lociStitched	chrX	129010792	129011187	1	396	197.895	48.111	16226		UTP14A,ZDHHC9	UTP14A	4948	0	2537.28	-0.128398	0.298996
1_iLuc_K27ac_up41382_lociStitched	chr17	62093689	62094057	1	369	242.107	92.3312	16227	ICAM2	ICAM2,SCN4A,C17orf72	ICAM2	4947	0	10.3374	0.558898	0.614178
1_iLuc_K27ac_up33684_lociStitched	chr16	622704	623047	1	344	500.849	351.095	16228	PIGQ	RAB40C,C16orf11,MIR3176,NHLRC4,SOLH,NCRNA00235	PIGQ	4946	0	262.541	0.10102	0.59294
1_iLuc_K27ac_up67237_lociStitched	chr3	47745172	47745488	1	317	208.718	58.9656	16229	SMARCC1		SMARCC1	4945	0	8244.62	-1.30989	2.82e-49
1_iLuc_K27ac_up78730_lociStitched	chr5	127295129	127295343	1	215	205.975	56.2392	16230			FLJ33630	4944	0	NA	NA	NA
2_iLuc_K27ac_up49736_lociStitched	chr2	3698485	3710001	2	1303	2816.81	2667.11	16231	ALLC		ALLC	4943	0	NA	NA	NA
1_iLuc_K27ac_up76047_lociStitched	chr5	6704825	6705285	1	461	212.75	63.066	16232		PAPD7	PAPD7	4942	0	1469.84	0.126351	0.252471
1_iLuc_K27ac_up1056_lociStitched	chr1	16243037	16243592	1	556	430.736	281.052	16233	SPEN		ZBTB17	4941	0	1098.76	0.459104	1e-09
1_iLuc_K27ac_up7419_lociStitched	chr1	172466439	172466766	1	328	218.142	68.4738	16234		C1orf9	C1orf9	4940	0	NA	NA	NA
1_iLuc_K27ac_up55561_lociStitched	chr2	183139932	183140187	1	256	163.429	13.821	16235	PDE1A		PDE1A	4939	0	169.817	-4.09953	2.23e-31
1_iLuc_K27ac_up71139_lociStitched	chr3	190340278	190340516	1	239	149.583	0	16236	IL1RAP		IL1RAP	4938	0	7316.58	-2.19781	9.73e-53
1_iLuc_K27ac_up83709_lociStitched	chr6	106853069	106853437	1	369	151.138	1.5824	16237			ATG5	4937	0	1678.41	-0.270725	0.0122707
1_iLuc_K27ac_up11557_lociStitched	chr10	46951395	46951823	1	429	267.286	117.743	16238		GPRIN2,SYT15	SYT15	4936	0	4.97174	0.622752	0.612067
2_iLuc_K27ac_up45171_lociStitched	chr18	74398695	74399899	2	915	1133.33	983.788	16239			ZNF236	4935	0	1178.95	-0.0953923	0.457528
1_iLuc_K27ac_up90381_lociStitched	chr7	128213940	128214293	1	354	303.933	154.402	16240			FLJ45340	4934	0	NA	NA	NA
2_iLuc_K27ac_up84081_lociStitched	chr6	125117017	125117869	2	559	522.446	372.92	16241	NKAIN2		STL	4933	0	NA	NA	NA
1_iLuc_K27ac_up996_lociStitched	chr1	15587371	15588148	1	778	380.031	230.536	16242	FHAD1		FHAD1	4932	0	173.956	1.53981	2.51e-08
4_iLuc_K27ac_up26098_lociStitched	chr13	45893981	45904362	4	2028	8055.66	7906.17	16243		SNORA31,TPT1,LOC100190939	SNORA31	4931	0	NA	NA	NA
2_iLuc_K27ac_up30962_lociStitched	chr15	40578388	40583843	2	862	2045.62	1896.16	16244	PLCB2	C15orf52,PAK6,C15orf56,LOC100131244	LOC100131244	4930	0	NA	NA	NA
1_iLuc_K27ac_up83508_lociStitched	chr6	92903598	92903974	1	377	174.351	24.9664	16245				4929	0	NA	NA	NA
1_iLuc_K27ac_up20987_lociStitched	chr12	27939211	27939412	1	202	235.532	86.1687	16246	KLHDC5	LOC100287284	KLHDC5	4928	0	NA	NA	NA
1_iLuc_K27ac_up27023_lociStitched	chr13	99544985	99545433	1	449	293.35	144.077	16247	DOCK9		DOCK9	4927	0	1139.59	1.6157	5.65e-20
1_iLuc_K27ac_up73644_lociStitched	chr4	101037054	101037616	1	563	277.684	128.417	16248			DDIT4L	4926	0	54.2429	0.950799	0.00634576
1_iLuc_K27ac_up61201_lociStitched	chr20	56367634	56367974	1	341	164.594	15.368	16249			PMEPA1	4925	0	607.743	1.72903	1.81e-15
1_iLuc_K27ac_up11209_lociStitched	chr10	32585433	32585717	1	285	155.66	6.4468	16250	EPC1		EPC1	4924	0	2399.96	-1.16924	1.16e-31
1_iLuc_K27ac_up51148_lociStitched	chr2	42737892	42738245	1	354	244.347	95.1335	16251		KCNG3	KCNG3	4923	0	57.5688	-1.92868	4.88e-15
1_iLuc_K27ac_up53210_lociStitched	chr2	111206766	111207176	1	411	525.907	376.749	16252	LIMS3-LOC440895,LIMS3		LOC151009	4922	0	NA	NA	NA
1_iLuc_K27ac_up94282_lociStitched	chr8	107141285	107141651	1	367	553.685	404.54	16253			OXR1	4921	0	1613.03	0.224437	0.0242955
2_iLuc_K27ac_up33087_lociStitched	chr15	90097459	90100048	2	676	582.784	433.658	16254		C15orf42,LOC283761	C15orf42	4920	0	NA	NA	NA
1_iLuc_K27ac_up74516_lociStitched	chr4	141037606	141037928	1	323	187.34	38.2214	16255	MAML3		MAML3	4919	0	249.293	0.406215	0.0443285
1_iLuc_K27ac_up66840_lociStitched	chr3	36217395	36217731	1	337	149.117	0	16256			STAC	4918	0	45.0331	-0.635612	0.173509
1_iLuc_K27ac_up78151_lociStitched	chr5	95723742	95724143	1	402	228.049	78.9569	16257		PCSK1	PCSK1	4917	0	2481.43	2.84005	6.05e-33
1_iLuc_K27ac_up27975_lociStitched	chr14	35250510	35250851	1	342	257.762	108.677	16258	BAZ1A		CFL2	4916	0	5863.28	0.80214	2.58e-14
2_iLuc_K27ac_up11578_lociStitched	chr10	47768213	47769618	2	1088	612.018	462.947	16259		ANXA8L2	ANXA8L2	4915	0	NA	NA	NA
1_iLuc_K27ac_up95780_lociStitched	chr9	751748	752118	1	371	400.451	251.415	16260		KANK1	KANK1	4914	0	988.267	1.63243	6.19e-33
1_iLuc_K27ac_up23993_lociStitched	chr12	111736458	111737052	1	595	369.884	220.849	16261	CUX2		FAM109A	4913	0	209.555	1.42719	1.64e-19
1_iLuc_K27ac_up5414_lociStitched	chr1	112232975	112233186	1	212	212.646	63.6165	16262	RAP1A	C1orf183	C1orf183	4912	0	NA	NA	NA
1_iLuc_K27ac_up21218_lociStitched	chr12	40867870	40868120	1	251	168.15	19.125	16263			CNTN1	4911	0	105.697	-0.539393	0.201569
1_iLuc_K27ac_up29444_lociStitched	chr14	86885635	86886104	1	470	324.642	175.641	16264			FLRT2	4910	0	3928.02	-0.519493	0.00398651
1_iLuc_K27ac_up93921_lociStitched	chr8	75833456	75833842	1	387	554.914	405.918	16265			CRISPLD1	4909	0	223.35	-1.31145	7.9e-19
1_iLuc_K27ac_up26271_lociStitched	chr13	50908646	50908896	1	251	148.975	0	16266			ST13P4	4908	0	NA	NA	NA
1_iLuc_K27ac_up42346_lociStitched	chr17	78037971	78038583	1	613	432.256	283.295	16267	CCDC40	GAA,TBC1D16	CCDC40	4907	0	85.5786	-0.161519	0.636554
1_iLuc_K27ac_up26277_lociStitched	chr13	51330360	51330843	1	484	241.307	92.3496	16268	DLEU7		DLEU7	4906	0	6.12914	0.761102	0.433552
1_iLuc_K27ac_up59258_lociStitched	chr20	20394618	20394962	1	345	202.616	53.664	16269	RALGAPA2	INSM1	INSM1	4905	0	NA	NA	NA
1_iLuc_K27ac_up68001_lociStitched	chr3	87611304	87611609	1	306	148.87	0	16270			POU1F1	4904	0	1507.94	-4.43019	1.87e-10
1_iLuc_K27ac_up74210_lociStitched	chr4	124206296	124206724	1	429	176.678	27.8628	16271	SPATA5		SPRY1	4903	0	502.205	2.54151	1.18e-27
1_iLuc_K27ac_up83515_lociStitched	chr6	94105405	94105643	1	239	159.769	10.9956	16272	EPHA7		EPHA7	4902	0	792.808	-1.38005	1.25e-11
2_iLuc_K27ac_up82867_lociStitched	chr6	52459887	52468435	2	1107	2519.95	2371.22	16273		TRAM2	TRAM2	4901	0	7172.6	3.08068	1.45e-52
1_iLuc_K27ac_up92466_lociStitched	chr8	23267965	23268287	1	323	356.293	207.593	16274		ENTPD4,LOXL2	LOXL2	4900	0	2949.24	3.73645	2.24e-60
1_iLuc_K27ac_up10415_lociStitched	chr10	3542660	3542974	1	315	162.966	14.287	16275			KLF6	4899	0	7571.6	1.62051	3.74e-18
1_iLuc_K27ac_up83280_lociStitched	chr6	83761863	83762090	1	228	172.588	23.9485	16276	UBE2CBP	DOPEY1	UBE2CBP	4898	0	NA	NA	NA
1_iLuc_K27ac_up44491_lociStitched	chr18	54230875	54231368	1	494	244.972	96.3815	16277			TXNL1	4897	0	5467.53	0.289672	0.0134202
1_iLuc_K27ac_up82378_lociStitched	chr6	39906522	39906881	1	360	150.78	2.2617	16278		MOCS1	MOCS1	4896	0	112.851	0.201485	0.467039
1_iLuc_K27ac_up28018_lociStitched	chr14	36560392	36560671	1	280	213.463	65.0349	16280			MBIP	4894	0	14.7578	-2.0202	5.69e-05
1_iLuc_K27ac_up18520_lociStitched	chr11	99617186	99617434	1	249	161.002	12.5736	16279	CNTN5		CNTN5	4895	0	597.806	-0.129798	0.283109
1_iLuc_K27ac_up67713_lociStitched	chr3	61970899	61971281	1	383	212.201	63.8322	16281	PTPRG		ID2B	4893	0	NA	NA	NA
1_iLuc_K27ac_up83047_lociStitched	chr6	69439305	69439599	1	295	148.323	0	16282	BAI3		BAI3	4892	0	NA	NA	NA
1_iLuc_K27ac_up83261_lociStitched	chr6	82981495	82981832	1	338	181.744	33.4978	16283		IBTK	IBTK	4891	0	8013.36	0.159691	0.0302444
1_iLuc_K27ac_up86600_lociStitched	chr7	12107005	12107310	1	306	177.418	29.1885	16284			TMEM106B	4890	0	2959.89	-0.264784	0.000701463
1_iLuc_K27ac_up54329_lociStitched	chr2	141194582	141194973	1	392	218.491	70.2627	16285	LRP1B		LRP1B	4889	0	839.878	-1.80774	2.65e-31
1_iLuc_K27ac_up89950_lociStitched	chr7	113688521	113688747	1	227	148.211	0	16286		FOXP2	FOXP2	4888	0	8.74427	-1.00058	0.369191
1_iLuc_K27ac_up79410_lociStitched	chr5	141320065	141320409	1	345	381.083	232.888	16287	KIAA0141	PCDH12,RNF14,KIAA0141,LOC729080	KIAA0141	4887	0	560.292	0.0677286	0.65232
2_iLuc_K27ac_up98789_lociStitched	chr9	127520365	127522049	2	443	791.312	643.12	16288	NR6A1	OLFML2A,NR6A1	NR6A1	4886	0	163.001	-0.429983	0.00717908
1_iLuc_K27ac_up57620_lociStitched	chr2	235355117	235355482	1	366	148.19	0	16289			ARL4C	4885	0	1155.55	2.86711	8.1e-49
1_iLuc_K27ac_up54577_lociStitched	chr2	150766055	150766400	1	346	148.143	0	16290			MMADHC	4884	0	6606.04	0.364937	0.000966011
1_iLuc_K27ac_up3586_lociStitched	chr1	54394686	54394961	1	276	153.588	5.445	16291	HSPB11	DIO1,LRRC42,YIPF1	HSPB11	4883	0	858.606	-0.177568	0.132701
1_iLuc_K27ac_up93969_lociStitched	chr8	80997450	80997774	1	325	181.116	33.0804	16292	TPD52	TPD52	TPD52	4882	0	1366.55	-0.405383	4.53e-05
2_iLuc_K27ac_up45332_lociStitched	chr18	77616568	77617608	2	904	1101.67	953.68	16293		KCNG2	KCNG2	4881	0	6.84215	-0.204911	0.866981
1_iLuc_K27ac_up85243_lociStitched	chr6	164029081	164029547	1	467	317.859	169.904	16294			QKI	4880	0	4719.95	0.339787	0.000862108
1_iLuc_K27ac_up34647_lociStitched	chr16	12322480	12322873	1	394	330.709	182.784	16295	SNX29		SNX29	4879	0	894.072	1.13757	1.23e-41
1_iLuc_K27ac_up8184_lociStitched	chr1	193558583	193558957	1	375	147.917	0	16296			B3GALT2	4878	0	84.1725	0.318796	0.450221
1_iLuc_K27ac_up54386_lociStitched	chr2	143451215	143451428	1	214	147.822	0	16297			KYNU	4877	0	1031.8	3.10388	5.49e-13
1_iLuc_K27ac_up44020_lociStitched	chr18	42777458	42777790	1	333	389.602	241.796	16298			MIR4319	4876	0	NA	NA	NA
1_iLuc_K27ac_up55726_lociStitched	chr2	189321175	189321494	1	320	199.471	51.7418	16299	GULP1		MIR561	4875	0	NA	NA	NA
1_iLuc_K27ac_up90943_lociStitched	chr7	141233035	141233346	1	312	165.918	18.2246	16300		AGK	AGK	4874	0	1093.09	-0.126292	0.17995
1_iLuc_K27ac_up94069_lociStitched	chr8	93503029	93503237	1	209	147.659	0	16301			RUNX1T1	4873	0	7.75918	4.45985	0.000671861
1_iLuc_K27ac_up97967_lociStitched	chr9	108262545	108262792	1	248	147.657	0	16302	FSD1L		FSD1L	4872	0	691.668	0.398608	0.00568232
1_iLuc_K27ac_up74831_lociStitched	chr4	153385585	153385803	1	219	149.788	2.18	16303	FBXW7	MIR3140	MIR3140	4871	0	NA	NA	NA
1_iLuc_K27ac_up83011_lociStitched	chr6	63972407	63972883	1	477	205.108	57.5008	16304			LGSN	4870	0	1.69811	-1.91067	0.356429
1_iLuc_K27ac_up44171_lociStitched	chr18	45846588	45846952	1	365	163.363	15.7612	16305			ZBTB7C	4869	0	7.65446	0.755725	0.489203
1_iLuc_K27ac_up77597_lociStitched	chr5	71505438	71505701	1	264	319.729	172.186	16306			MAP1B	4868	0	15096.3	1.13478	6.01e-46
1_iLuc_K27ac_up54388_lociStitched	chr2	143583604	143583825	1	222	172.269	24.7299	16307			KYNU	4867	0	1031.8	3.10388	5.49e-13
1_iLuc_K27ac_up70014_lociStitched	chr3	153906396	153906727	1	332	198.633	51.1064	16308	ARHGEF26		ARHGEF26	4866	0	383.589	-1.36175	3.01e-18
1_iLuc_K27ac_up40982_lociStitched	chr17	53573585	53573903	1	319	192.899	45.3786	16309			MMD	4865	0	1151.7	-0.0966371	0.576791
1_iLuc_K27ac_up71385_lociStitched	chr3	194855263	194855473	1	211	193.662	46.221	16310	C3orf21		C3orf21	4864	0	NA	NA	NA
1_iLuc_K27ac_up85004_lociStitched	chr6	158357349	158357656	1	308	147.667	0.2456	16311	SNX9	SYNJ2	SYNJ2	4863	0	9203.21	2.02634	6.99e-34
1_iLuc_K27ac_up68384_lociStitched	chr3	108975400	108975698	1	299	147.421	0	16312			DPPA2	4862	0	NA	NA	NA
1_iLuc_K27ac_up28290_lociStitched	chr14	53152717	53153077	1	361	196.236	48.816	16313	ERO1L	STYX,PSMC6	ERO1L	4861	0	NA	NA	NA
1_iLuc_K27ac_up89223_lociStitched	chr7	98619791	98620085	1	295	177.782	30.3702	16314			SMURF1	4860	0	1057.94	0.432832	2.95e-05
1_iLuc_K27ac_up50135_lociStitched	chr2	11878782	11879050	1	269	150.857	3.5108	16315		LPIN1	LPIN1	4859	0	2197.07	-0.175289	0.331445
1_iLuc_K27ac_up102417_lociStitched	chrX	123408664	123408961	1	298	147.342	0	16316			SH2D1A	4858	0	73.6759	-2.69365	1.75e-16
1_iLuc_K27ac_up26043_lociStitched	chr13	43610812	43611165	1	354	158.744	11.4372	16317	DNAJC15	EPSTI1	DNAJC15	4857	0	238.318	1.04904	2.17e-12
1_iLuc_K27ac_up69845_lociStitched	chr3	149454238	149454549	1	312	162.498	15.2079	16318		WWTR1,COMMD2	COMMD2	4856	0	2736.36	-0.0627295	0.582533
1_iLuc_K27ac_up73195_lociStitched	chr4	70664931	70665197	1	267	147.231	0	16319		SULT1B1	SULT1B1	4855	0	459.703	-0.404685	0.195222
1_iLuc_K27ac_up29053_lociStitched	chr14	73609744	73610021	1	278	161.297	14.0716	16320	PSEN1	PSEN1	PSEN1	4854	0	4581.92	0.519889	4.89e-08
1_iLuc_K27ac_up28085_lociStitched	chr14	42239846	42240281	1	436	190.312	43.1955	16321	LRFN5		LRFN5	4853	0	1232.73	-0.868073	1.74e-10
1_iLuc_K27ac_up5085_lociStitched	chr1	101373271	101373770	1	500	222.853	75.7482	16322	SLC30A7	EXTL2	SLC30A7	4852	0	3501.51	0.566729	5.63e-08
1_iLuc_K27ac_up26236_lociStitched	chr13	49672363	49672636	1	274	247.556	100.464	16323	FNDC3A	FNDC3A	FNDC3A	4851	0	5820.28	-0.232563	0.00130253
1_iLuc_K27ac_up92111_lociStitched	chr8	12966151	12966490	1	340	356.12	209.027	16324	DLC1		DLC1	4850	0	9239.86	1.72923	1.05e-69
2_iLuc_K27ac_up35319_lociStitched	chr16	27120889	27121902	2	813	945.635	798.548	16325		C16orf82	C16orf82	4849	0	NA	NA	NA
1_iLuc_K27ac_up7325_lociStitched	chr1	169014380	169014682	1	303	160.483	13.4088	16326			ATP1B1	4848	0	865.774	1.15862	1.18e-16
1_iLuc_K27ac_up89973_lociStitched	chr7	114762517	114762828	1	312	318.402	171.33	16327			MDFIC	4847	0	6651.6	1.12299	2.71e-26
1_iLuc_K27ac_up18362_lociStitched	chr11	93210558	93211187	1	630	321.23	174.17	16328			C11orf75	4846	0	NA	NA	NA
1_iLuc_K27ac_up80834_lociStitched	chr6	3473419	3473659	1	241	228.336	81.288	16329		SLC22A23	SLC22A23	4845	0	118.143	-0.5735	0.00478786
1_iLuc_K27ac_up58801_lociStitched	chr20	7905500	7905724	1	225	208.902	61.9136	16330	HAO1		HAO1	4844	0	NA	NA	NA
1_iLuc_K27ac_up81467_lociStitched	chr6	19051313	19051700	1	388	146.983	0	16331			MIR548A1	4843	0	NA	NA	NA
1_iLuc_K27ac_up28011_lociStitched	chr14	36166595	36166823	1	229	207.548	60.6024	16332	RALGAPA1		RALGAPA1	4842	0	2335.71	-0.556764	4.79e-15
1_iLuc_K27ac_up54758_lociStitched	chr2	159841156	159841756	1	601	365.46	218.52	16333	TANC1	TANC1	TANC1	4841	0	1446	1.65749	1.63e-30
1_iLuc_K27ac_up43354_lociStitched	chr18	10304953	10305498	1	546	434.474	287.542	16334			APCDD1	4840	0	5194.48	-2.3409	6e-53
1_iLuc_K27ac_up50721_lociStitched	chr2	28276450	28276679	1	230	146.926	0	16335	BRE		MIR4263	4839	0	2.36313	1.59626	0.344563
1_iLuc_K27ac_up21205_lociStitched	chr12	40366595	40366939	1	345	164.191	17.3032	16336	SLC2A13		SLC2A13	4838	0	1267	-0.543793	2.92e-06
1_iLuc_K27ac_up21417_lociStitched	chr12	46886423	46886623	1	201	150.82	3.94	16337			SLC38A2	4837	0	38540	0.88248	1.05e-20
1_iLuc_K27ac_up18368_lociStitched	chr11	93257200	93257497	1	298	221.562	74.7549	16338	C11orf75		C11orf75	4836	0	NA	NA	NA
1_iLuc_K27ac_up77554_lociStitched	chr5	70593549	70593784	1	236	258.641	111.86	16339		LOC100049076	LOC100049076	4835	0	NA	NA	NA
1_iLuc_K27ac_up15049_lociStitched	chr11	16147921	16148205	1	285	175.881	29.11	16340	SOX6		SOX6	4834	0	1037.02	-1.14025	4.91e-13
1_iLuc_K27ac_up8033_lociStitched	chr1	188458668	188458892	1	225	163.766	17.0016	16341				4833	0	NA	NA	NA
1_iLuc_K27ac_up101812_lociStitched	chrX	66838995	66839530	1	536	317.041	170.344	16342	AR		AR	4832	0	1.92163	0.611302	0.767237
1_iLuc_K27ac_up87758_lociStitched	chr7	46171876	46172231	1	356	146.686	0	16343			IGFBP3	4831	0	87385.9	4.48788	1.02e-26
1_iLuc_K27ac_up65961_lociStitched	chr3	1330941	1331274	1	334	146.653	0	16344	CNTN6		CNTN6	4830	0	8.87644	-1.00822	0.195482
1_iLuc_K27ac_up86611_lociStitched	chr7	12342752	12343376	1	625	572.894	426.317	16345			TMEM106B	4829	0	2959.89	-0.264784	0.000701463
1_iLuc_K27ac_up84236_lociStitched	chr6	131193564	131193840	1	277	161.819	15.2628	16346	EPB41L2	LOC285733	LOC285733	4828	0	NA	NA	NA
1_iLuc_K27ac_up20658_lociStitched	chr12	15431888	15432770	1	883	2456.02	2309.52	16347		PTPRO	PTPRO	4827	0	116.526	-0.0260001	0.95953
1_iLuc_K27ac_up1307_lociStitched	chr1	18616842	18617293	1	452	190.638	44.198	16348	IGSF21		IGSF21	4826	0	NA	NA	NA
1_iLuc_K27ac_up8558_lociStitched	chr1	203807727	203807954	1	228	146.438	0	16349	ZC3H11A	ZBED6,SNRPE	SNRPE	4825	0	5252.66	-0.465121	5.06e-06
1_iLuc_K27ac_up70044_lociStitched	chr3	155364657	155364962	1	306	161.04	14.6095	16350	PLCH1		PLCH1	4824	0	126.583	-2.77018	1.4e-18
1_iLuc_K27ac_up76430_lociStitched	chr5	18698348	18698877	1	530	739.701	593.326	16351				4823	0	NA	NA	NA
1_iLuc_K27ac_up95809_lociStitched	chr9	2461797	2462176	1	380	207.616	61.2464	16352			VLDLR	4822	0	85.184	-0.0952651	0.801121
1_iLuc_K27ac_up45050_lociStitched	chr18	69123466	69123748	1	283	183.864	37.506	16353				4821	0	NA	NA	NA
1_iLuc_K27ac_up56734_lociStitched	chr2	217656861	217657367	1	507	481.054	334.719	16354			TNP1	4820	0	NA	NA	NA
1_iLuc_K27ac_up18973_lociStitched	chr11	113276753	113277149	1	397	274.27	127.987	16355		ANKK1,MIR4301	ANKK1	4819	0	2.72372	-4.63905	0.00430745
2_iLuc_K27ac_up48006_lociStitched	chr19	38741790	38744555	2	1042	1074.2	927.934	16356	PPP1R14A	SPINT2,DPF1	PPP1R14A	4818	0	7.8158	2.06104	0.0385696
1_iLuc_K27ac_up56496_lociStitched	chr2	212733841	212734099	1	259	196.88	50.6454	16357	ERBB4		MIR548F2	4817	0	NA	NA	NA
1_iLuc_K27ac_up69387_lociStitched	chr3	132218620	132218878	1	259	146.183	0	16358	DNAJC13		DNAJC13	4816	0	6791.02	0.336666	2.87e-08
1_iLuc_K27ac_up10811_lociStitched	chr10	15745560	15745931	1	372	387.584	241.41	16359	ITGA8		ITGA8	4815	0	NA	NA	NA
1_iLuc_K27ac_up44981_lociStitched	chr18	67395109	67395461	1	353	245.942	99.792	16360	DOK6		CD226	4814	0	32.4434	-0.415439	0.450906
1_iLuc_K27ac_up55004_lociStitched	chr2	166994939	166995291	1	353	146.15	0	16361			SCN1A	4813	0	NA	NA	NA
1_iLuc_K27ac_up50024_lociStitched	chr2	9910614	9911146	1	533	273.874	127.733	16362			TAF1B	4812	0	1421.24	-0.422952	0.000311081
1_iLuc_K27ac_up77569_lociStitched	chr5	70765170	70765386	1	217	179.107	33.0048	16363	BDP1		BDP1	4811	0	13092	-0.958924	2.4e-18
1_iLuc_K27ac_up59943_lociStitched	chr20	34369595	34369803	1	209	146.099	0	16364	PHF20	RBM39	PHF20	4810	0	2827.73	0.0341728	0.790493
1_iLuc_K27ac_up58699_lociStitched	chr20	4707494	4708049	1	556	555.611	409.534	16365	PRND	PRNP,PRNT	PRND	4809	0	7.47471	-0.564606	0.571416
1_iLuc_K27ac_up78345_lociStitched	chr5	106988850	106989203	1	354	206.964	60.8925	16366	EFNA5		EFNA5	4808	0	632.352	1.08142	4.79e-06
1_iLuc_K27ac_up87104_lociStitched	chr7	30499831	30500116	1	286	146.062	0	16367	NOD1	GGCT	NOD1	4807	0	167.358	1.41813	5.08e-15
1_iLuc_K27ac_up51767_lociStitched	chr2	68099003	68099528	1	526	310.957	164.955	16368			C1D	4806	0	862.541	-0.260919	0.00999518
1_iLuc_K27ac_up21250_lociStitched	chr12	42387074	42387379	1	306	234.514	88.5415	16369			GXYLT1	4805	0	2298.65	-0.582195	1.18e-10
1_iLuc_K27ac_up88932_lociStitched	chr7	90479802	90480076	1	275	185.745	39.7848	16370	CDK14		CDK14	4804	0	6661.45	0.39815	2.7e-07
1_iLuc_K27ac_up73678_lociStitched	chr4	102183864	102184424	1	561	283.136	137.2	16371	PPP3CA		PPP3CA	4803	0	7496.74	-0.294225	0.00568903
1_iLuc_K27ac_up80160_lociStitched	chr5	167250914	167251317	1	404	224.914	79.0283	16372	ODZ2		WWC1	4802	0	402.128	-0.18347	0.541475
1_iLuc_K27ac_up26647_lociStitched	chr13	78052301	78052728	1	428	476.233	330.37	16373			SCEL	4801	0	38.5053	-0.205859	0.736539
1_iLuc_K27ac_up91000_lociStitched	chr7	143537452	143537691	1	240	382.4	236.538	16374		LOC154761	LOC154761	4800	0	2.58669	3.74998	0.0342507
1_iLuc_K27ac_up55330_lociStitched	chr2	176019491	176019772	1	282	145.839	0	16375	ATF2	MIR933,ATP5G3	MIR933	4799	0	0.911085	2.2696	NA
1_iLuc_K27ac_up65978_lociStitched	chr3	4384927	4385234	1	308	145.794	0	16376		SETMAR	SETMAR	4798	0	632.999	-0.200584	0.099573
1_iLuc_K27ac_up88753_lociStitched	chr7	81898387	81898705	1	319	182.914	37.1424	16377	CACNA2D1		CACNA2D1	4797	0	4043.36	-0.213567	0.0906402
1_iLuc_K27ac_up97777_lociStitched	chr9	99102108	99102314	1	207	305.333	159.568	16378	SLC35D2	HSD17B3	HSD17B3	4796	0	1.05484	-3.3954	NA
2_iLuc_K27ac_up77929_lociStitched	chr5	82493316	82495216	2	552	658.54	512.81	16379	XRCC4		XRCC4	4795	0	604.756	0.151342	0.235128
1_iLuc_K27ac_up29862_lociStitched	chr14	98535947	98536331	1	385	171.341	25.6128	16380			C14orf64	4794	0	NA	NA	NA
1_iLuc_K27ac_up91330_lociStitched	chr7	151065289	151065598	1	310	363.848	218.123	16381	NUB1	WDR86,LOC100131176	NUB1	4793	0	4179.73	0.396069	0.000179556
1_iLuc_K27ac_up64441_lociStitched	chr22	32042538	32042799	1	262	230.776	85.0599	16382		PISD	PISD	4792	0	1121.07	0.0508025	0.792775
1_iLuc_K27ac_up75188_lociStitched	chr4	165827118	165827456	1	339	225.581	79.9032	16383			C4orf39	4791	0	NA	NA	NA
1_iLuc_K27ac_up68759_lociStitched	chr3	123314728	123315184	1	457	279.938	134.292	16384		PTPLB,MYLK	PTPLB	4790	0	NA	NA	NA
1_iLuc_K27ac_up31917_lociStitched	chr15	66194768	66195008	1	241	152.76	7.128	16385	MEGF11	RAB11A	RAB11A	4789	0	7109.3	-0.0358008	0.753857
1_iLuc_K27ac_up33142_lociStitched	chr15	90641303	90641594	1	292	445.143	299.526	16386	IDH2		IDH2	4788	0	3179.65	0.165191	0.193612
1_iLuc_K27ac_up84625_lociStitched	chr6	148262340	148262610	1	271	158.652	13.041	16387			SASH1	4787	0	3701.44	0.668949	1.62e-09
2_iLuc_K27ac_up51624_lociStitched	chr2	64630629	64631815	2	874	523.619	378.097	16388		HSPC159	HSPC159	4786	0	NA	NA	NA
1_iLuc_K27ac_up16420_lociStitched	chr11	58360228	58360463	1	236	168.636	23.124	16389	ZFP91,ZFP91-CNTF	CNTF,LPXN	ZFP91	4785	0	8796.42	0.55377	2.2e-14
2_iLuc_K27ac_up65375_lociStitched	chr22	44844174	44845447	2	554	459.171	313.667	16390		LDOC1L	LDOC1L	4784	0	NA	NA	NA
1_iLuc_K27ac_up5920_lociStitched	chr1	144491491	144492175	1	685	1375.59	1230.11	16391	LOC728875		C1orf152	4783	0	NA	NA	NA
1_iLuc_K27ac_up14844_lociStitched	chr11	9573286	9573606	1	321	177.6	32.16	16392		WEE1	WEE1	4782	0	2437.44	0.912148	5.32e-09
1_iLuc_K27ac_up29493_lociStitched	chr14	89817866	89818107	1	242	145.395	0	16393	FOXN3		FOXN3	4781	0	706.84	-0.869168	1.94e-05
1_iLuc_K27ac_up41616_lociStitched	chr17	65854757	65855011	1	255	202.184	56.7944	16394	BPTF		BPTF	4780	0	3979.91	-0.352282	2.2e-06
1_iLuc_K27ac_up55643_lociStitched	chr2	185629970	185630454	1	485	242.968	97.6228	16395	ZNF804A		ZNF804A	4779	0	360.023	-0.374176	0.0370233
1_iLuc_K27ac_up82835_lociStitched	chr6	51857762	51858097	1	336	228.805	83.482	16396	PKHD1		PKHD1	4778	0	78.2342	-2.36847	0.0113005
1_iLuc_K27ac_up69965_lociStitched	chr3	152314054	152314338	1	285	194.114	48.848	16397			P2RY1	4777	0	419.847	-1.79021	6.16e-26
1_iLuc_K27ac_up68108_lociStitched	chr3	98690004	98690540	1	537	424.994	279.738	16398			DCBLD2	4776	0	35751.6	3.1759	6.44e-58
1_iLuc_K27ac_up36766_lociStitched	chr16	69837553	69837788	1	236	145.982	0.752	16399	WWP2	NOB1	WWP2	4775	0	906.446	0.376371	7.01e-06
1_iLuc_K27ac_up6938_lociStitched	chr1	161055085	161055349	1	265	180.286	35.112	16400	PVRL4	ARHGAP30,DEDD,NIT1,KLHDC9,TSTD1,PFDN2,USF1	PVRL4	4774	0	NA	NA	NA
1_iLuc_K27ac_up10965_lociStitched	chr10	24386849	24387117	1	269	167.5	22.3512	16401	KIAA1217		KIAA1217	4773	0	2577.94	-0.247631	0.118619
1_iLuc_K27ac_up93977_lociStitched	chr8	81523674	81524019	1	346	158.596	13.4895	16402			ZBTB10	4772	0	3261.45	1.08377	4.32e-36
1_iLuc_K27ac_up92026_lociStitched	chr8	11646727	11647028	1	302	188.847	43.7955	16403		FDFT1,NEIL2	FDFT1	4771	0	5459.06	-1.04116	1.24e-10
2_iLuc_K27ac_up11377_lociStitched	chr10	36473590	36477309	2	861	686.527	541.486	16404			FZD8	4770	0	1294.15	-0.442656	1.12e-07
1_iLuc_K27ac_up9552_lociStitched	chr1	229100089	229100483	1	395	282.853	137.821	16405			RHOU	4769	0	138.085	0.117682	0.769973
1_iLuc_K27ac_up42992_lociStitched	chr18	635090	635377	1	288	186.177	41.1558	16406	CLUL1	C18orf56,TYMS	CLUL1	4768	0	321.902	-5.14352	3.33e-14
2_iLuc_K27ac_up53452_lociStitched	chr2	118926142	118927399	2	801	988.253	843.321	16407			INSIG2	4767	0	624.772	-0.0391896	0.855972
1_iLuc_K27ac_up98148_lociStitched	chr9	115265651	115265991	1	341	164.798	19.924	16408	KIAA1958		KIAA1958	4766	0	551.51	-0.863337	1.18e-08
1_iLuc_K27ac_up97463_lociStitched	chr9	94741105	94741488	1	384	227.847	82.9961	16409		ROR2	ROR2	4765	0	515.905	0.713735	1.07e-05
1_iLuc_K27ac_up89120_lociStitched	chr7	96304963	96305340	1	378	264.352	119.509	16410		SHFM1	SHFM1	4764	0	NA	NA	NA
1_iLuc_K27ac_up9369_lociStitched	chr1	226460138	226460713	1	576	580.003	435.16	16411	LIN9	MIXL1	LIN9	4763	0	2043.28	-0.141668	0.240202
1_iLuc_K27ac_up76927_lociStitched	chr5	43711519	43711905	1	387	257.23	112.442	16412			NNT	4762	0	3288.44	0.408195	3.29e-08
1_iLuc_K27ac_up41719_lociStitched	chr17	70461736	70462108	1	373	282.683	137.9	16413	LOC100499467		LOC100499467	4761	0	NA	NA	NA
1_iLuc_K27ac_up82237_lociStitched	chr6	36737346	36737689	1	344	190.296	45.5504	16414	CPNE5		CPNE5	4760	0	13.665	0.674161	0.482451
1_iLuc_K27ac_up57320_lociStitched	chr2	230320070	230320406	1	337	182.078	37.3632	16415	DNER		PID1	4759	0	202.578	1.09574	3.8e-11
1_iLuc_K27ac_up70690_lociStitched	chr3	182400122	182400897	1	776	462.21	317.517	16416			ATP11B	4758	0	4930.75	-0.17422	0.00481203
1_iLuc_K27ac_up67003_lociStitched	chr3	42140537	42140763	1	227	144.663	0	16417	TRAK1		TRAK1	4757	0	1055.93	-0.324256	0.00165158
1_iLuc_K27ac_up22497_lociStitched	chr12	64937964	64938297	1	334	144.622	0	16418			RASSF3	4756	0	2226.72	0.457139	0.0126154
1_iLuc_K27ac_up78067_lociStitched	chr5	91160628	91160854	1	227	144.617	0	16419			ARRDC3	4755	0	6434.42	0.961799	1.34e-12
1_iLuc_K27ac_up50884_lociStitched	chr2	32205899	32206289	1	391	295.659	151.047	16420	MEMO1	MEMO1	MEMO1	4754	0	87.6346	-0.184297	0.560579
1_iLuc_K27ac_up4828_lociStitched	chr1	93662265	93662470	1	206	230.071	85.4645	16421	CCDC18	TMED5	TMED5	4753	0	4485.54	0.201899	0.0351429
1_iLuc_K27ac_up18853_lociStitched	chr11	111101046	111101445	1	400	296.297	151.7	16422		C11orf53	C11orf53	4752	0	NA	NA	NA
2_iLuc_K27ac_up14030_lociStitched	chr10	129195283	129197178	2	669	739.429	594.841	16423	DOCK1		NPS	4751	0	NA	NA	NA
1_iLuc_K27ac_up3982_lociStitched	chr1	63958638	63958955	1	318	176.474	31.8902	16424	ITGB3BP	EFCAB7	ITGB3BP	4750	0	2419.86	-0.677485	3.68e-10
1_iLuc_K27ac_up91006_lociStitched	chr7	143676469	143676708	1	240	453.789	309.218	16425		OR2F2,OR6B1,OR2F1	OR2F1	4749	0	NA	NA	NA
1_iLuc_K27ac_up97928_lociStitched	chr9	103173835	103174168	1	334	254.812	110.256	16426		C9orf30,C9orf30-TMEFF1	C9orf30	4748	0	NA	NA	NA
1_iLuc_K27ac_up26613_lociStitched	chr13	75368441	75368718	1	278	149.829	5.3184	16427			LOC338864	4747	0	NA	NA	NA
1_iLuc_K27ac_up77703_lociStitched	chr5	75445074	75445309	1	236	144.454	0	16428	SV2C		SV2C	4746	0	37.9603	-2.41333	1.46e-06
1_iLuc_K27ac_up60294_lociStitched	chr20	40298579	40298837	1	259	144.454	0	16429			CHD6	4745	0	4117.78	-0.369075	0.000523663
1_iLuc_K27ac_up59347_lociStitched	chr20	24098229	24098565	1	337	144.446	0	16430			GGTLC1	4744	0	NA	NA	NA
1_iLuc_K27ac_up26141_lociStitched	chr13	46631921	46632145	1	225	199.965	55.552	16431	CPB2	ZC3H13,CPB2	ZC3H13	4743	0	13082.2	-1.65106	6.64e-73
1_iLuc_K27ac_up76507_lociStitched	chr5	30197930	30198207	1	278	144.372	0	16432			CDH6	4742	0	596.889	1.15831	5.01e-12
1_iLuc_K27ac_up56537_lociStitched	chr2	213805619	213805866	1	248	261.252	116.905	16433			IKZF2	4741	0	2114.43	-1.52077	1.72e-26
1_iLuc_K27ac_up51282_lociStitched	chr2	46872842	46873261	1	420	415.983	271.638	16434		CRIPT,PIGF	CRIPT	4740	0	771.726	-0.0180582	0.906214
1_iLuc_K27ac_up38966_lociStitched	chr17	14059965	14060219	1	255	144.323	0	16435	COX10		CDRT15	4739	0	3.44318	1.00564	0.424495
1_iLuc_K27ac_up77206_lociStitched	chr5	61478245	61478533	1	289	144.317	0	16436			KIF2A	4738	0	3658.09	-0.139199	0.0980149
1_iLuc_K27ac_up11789_lociStitched	chr10	63597521	63597775	1	255	294.691	150.52	16437			ARID5B	4737	0	7076.44	1.31804	2.33e-22
1_iLuc_K27ac_up46498_lociStitched	chr19	10369830	10370297	1	468	281.274	137.111	16438	MRPL4	MIR4322,ICAM4,ICAM1,ZGLP1,S1PR2,ICAM5,MRPL4	MRPL4	4736	0	255.079	-0.233927	0.118026
1_iLuc_K27ac_up34528_lociStitched	chr16	11085589	11086028	1	440	533.692	389.569	16439	CLEC16A	DEXI	CLEC16A	4735	0	776.951	0.336558	0.000549357
1_iLuc_K27ac_up70759_lociStitched	chr3	183723830	183724040	1	211	156.492	12.369	16440	ABCC5	HTR3D,HTR3C	ABCC5	4734	0	1056.58	-0.332419	0.00380437
1_iLuc_K27ac_up51739_lociStitched	chr2	66781021	66781723	1	703	405.756	261.635	16441	MEIS1		MEIS1	4733	0	2380.64	-2.33912	1.23e-41
1_iLuc_K27ac_up31511_lociStitched	chr15	55845167	55845494	1	328	144.894	0.8175	16442	PYGO1	DYX1C1	PYGO1	4732	0	181.143	-1.72792	1.35e-23
1_iLuc_K27ac_up101566_lociStitched	chrX	50465271	50465552	1	282	171.579	27.5942	16443	SHROOM4		SHROOM4	4731	0	1263.98	-0.21326	0.366816
1_iLuc_K27ac_up36422_lociStitched	chr16	66073863	66074187	1	325	147.614	3.6612	16444			CDH5	4730	0	8.16368	-0.13699	0.911321
1_iLuc_K27ac_up957_lociStitched	chr1	13825137	13825462	1	326	255.222	111.28	16445	LRRC38		LRRC38	4729	0	NA	NA	NA
1_iLuc_K27ac_up36325_lociStitched	chr16	61619078	61619315	1	238	149.429	5.4984	16446			CDH8	4728	0	816.397	-2.6411	1.65e-48
1_iLuc_K27ac_up26465_lociStitched	chr13	60984472	60984724	1	253	143.892	0	16447	TDRD3		TDRD3	4727	0	1312.33	-0.861793	2.89e-17
1_iLuc_K27ac_up50042_lociStitched	chr2	10197672	10198099	1	428	184.379	40.5223	16448	CYS1	KLF11	KLF11	4726	0	321.263	0.613914	6.17e-06
1_iLuc_K27ac_up9582_lociStitched	chr1	229733036	229733297	1	262	194.784	50.9472	16449	TAF5L	URB2,ABCB10	TAF5L	4725	0	1959.57	-0.0654076	0.57218
1_iLuc_K27ac_up67733_lociStitched	chr3	64172514	64173548	1	1035	681.406	537.577	16450	PRICKLE2		PRICKLE2	4724	0	161.905	3.96747	3.66e-45
2_iLuc_K27ac_up40832_lociStitched	chr17	48255298	48262347	2	907	2800.57	2656.77	16451	COL1A1	HILS1,PPP1R9B,SGCA,SAMD14	HILS1	4723	0	NA	NA	NA
1_iLuc_K27ac_up39995_lociStitched	chr17	35464430	35464870	1	441	209.396	65.604	16452	ACACA		MIR2909	4722	0	NA	NA	NA
1_iLuc_K27ac_up52220_lociStitched	chr2	75503662	75503904	1	243	298.459	154.711	16453			TACR1	4721	0	7.18259	0.395327	0.742737
1_iLuc_K27ac_up87535_lociStitched	chr7	42980762	42981034	1	273	154.034	10.3088	16454		C7orf25,MRPL32,PSMA2	MRPL32	4720	0	3574.61	0.215145	0.0208551
1_iLuc_K27ac_up43768_lociStitched	chr18	25536292	25536574	1	283	148.84	5.1324	16455	CDH2		CDH2	4719	0	6709.35	3.04716	1.52e-63
1_iLuc_K27ac_up24496_lociStitched	chr12	121221049	121221340	1	292	196.803	53.1366	16456	SPPL3		ACADS	4718	0	44.3919	0.0373275	0.94419
1_iLuc_K27ac_up92313_lociStitched	chr8	20996211	20996609	1	399	155.897	12.2584	16457			LOC286114	4717	0	NA	NA	NA
1_iLuc_K27ac_up86674_lociStitched	chr7	15879027	15879568	1	542	1177.43	1033.8	16458			MEOX2	4716	0	7.99281	4.56672	1.24e-05
1_iLuc_K27ac_up41565_lociStitched	chr17	64826350	64826874	1	525	540.506	396.878	16459		CACNG5,MIR634	MIR634	4715	0	NA	NA	NA
1_iLuc_K27ac_up29415_lociStitched	chr14	85107487	85107839	1	353	217.536	73.9552	16460			FLRT2	4714	0	3928.02	-0.519493	0.00398651
1_iLuc_K27ac_up95848_lociStitched	chr9	4237910	4238286	1	377	143.557	0	16461	GLIS3		GLIS3	4713	0	263.837	3.75753	1.52e-37
1_iLuc_K27ac_up64196_lociStitched	chr22	28605269	28605927	1	659	389.733	246.224	16462	TTC28		MIR3199-1	4712	0	NA	NA	NA
1_iLuc_K27ac_up15728_lociStitched	chr11	38574624	38574938	1	315	176.311	32.813	16463				4711	0	NA	NA	NA
1_iLuc_K27ac_up19270_lociStitched	chr11	120302904	120303264	1	361	420.336	276.84	16464	ARHGEF12		ARHGEF12	4710	0	18630.4	0.288676	0.000118159
1_iLuc_K27ac_up79954_lociStitched	chr5	153496641	153496953	1	313	143.458	0	16465			GALNT10	4709	0	854.544	0.687561	2.67e-13
2_iLuc_K27ac_up52610_lociStitched	chr2	87986654	87987652	2	496	496.505	353.092	16466			RGPD2	4708	0	87.0394	0.343327	0.175335
1_iLuc_K27ac_up1021_lociStitched	chr1	15929640	15930416	1	777	608.927	465.522	16467		DDI2,AGMAT	DDI2	4707	0	1246.74	-0.91744	9.62e-38
2_iLuc_K27ac_up14866_lociStitched	chr11	9881396	9884884	2	464	847.235	703.878	16468	SBF2		LOC440028	4706	0	44.5632	2.10287	8.66e-06
1_iLuc_K27ac_up15046_lociStitched	chr11	16068307	16068642	1	336	154.669	11.323	16469	SOX6		SOX6	4705	0	1037.02	-1.14025	4.91e-13
1_iLuc_K27ac_up50869_lociStitched	chr2	31462288	31462997	1	710	595.773	452.484	16470	EHD3	CAPN14	EHD3	4704	0	3929.78	3.47879	9.69e-22
1_iLuc_K27ac_up73575_lociStitched	chr4	95982342	95982554	1	213	189.634	46.4068	16471	BMPR1B		BMPR1B	4703	0	413.846	0.411499	0.0228382
1_iLuc_K27ac_up45191_lociStitched	chr18	74600419	74600786	1	368	183.28	40.0764	16472	ZNF236		ZNF236	4702	0	1178.95	-0.0953923	0.457528
1_iLuc_K27ac_up11512_lociStitched	chr10	45124172	45124561	1	390	150.699	7.5077	16473			CXCL12	4701	0	118.622	4.32731	1.07e-21
1_iLuc_K27ac_up50166_lociStitched	chr2	12580850	12581127	1	278	160.494	17.3402	16474			TRIB2	4700	0	10877.9	2.15866	3.2e-60
1_iLuc_K27ac_up23259_lociStitched	chr12	92415519	92415764	1	246	143.031	0	16475			BTG1	4699	0	2021.28	1.57438	5.53e-44
1_iLuc_K27ac_up39685_lociStitched	chr17	27192451	27192828	1	378	233.061	90.0653	16476		C17orf63,DHRS13,ERAL1,FLOT2,MIR144,MIR451	MIR144	4698	0	NA	NA	NA
1_iLuc_K27ac_up51990_lociStitched	chr2	72012554	72012840	1	287	159.245	16.302	16477			DYSF	4697	0	30.6468	3.08921	4.59e-09
1_iLuc_K27ac_up74287_lociStitched	chr4	128543931	128544914	1	984	948.398	805.47	16478		INTU	INTU	4696	0	678.586	-0.852208	1.62e-17
1_iLuc_K27ac_up15003_lociStitched	chr11	13461671	13461913	1	243	164.27	21.3444	16479	BTBD10		BTBD10	4695	0	2734.56	0.806529	7.78e-15
1_iLuc_K27ac_up49353_lociStitched	chr19	55813051	55813559	1	509	733.857	591.007	16480	BRSK1	SUV420H2,TMEM150B,PPP6R1,HSPBP1	BRSK1	4694	0	429.111	-0.796151	1.55e-06
1_iLuc_K27ac_up55123_lociStitched	chr2	171078614	171079165	1	552	483.392	340.573	16481	MYO3B	MYO3B	MYO3B	4693	0	14.4048	1.34589	0.05176
1_iLuc_K27ac_up54592_lociStitched	chr2	151519554	151520036	1	483	320.193	177.424	16482			RND3	4692	0	11983.1	2.96892	1.03e-19
1_iLuc_K27ac_up41264_lociStitched	chr17	59832576	59832867	1	292	155.714	12.9495	16483	BRIP1		BRIP1	4691	0	2798.92	-0.377673	1.42e-05
1_iLuc_K27ac_up2966_lociStitched	chr1	43318740	43319019	1	280	162.852	20.1159	16484		ERMAP,ZNF691,CCDC23	ZNF691	4690	0	210.232	-0.446848	0.00109405
1_iLuc_K27ac_up19320_lociStitched	chr11	122100243	122100680	1	438	217.757	75.0329	16485		LOC399959	LOC399959	4689	0	NA	NA	NA
1_iLuc_K27ac_up49774_lociStitched	chr2	5330187	5330419	1	233	142.657	0	16486			SOX11	4688	0	7306.81	0.186508	0.340393
1_iLuc_K27ac_up41916_lociStitched	chr17	73749794	73750345	1	552	609.296	466.642	16487	ITGB4	UNK,GALK1,H3F3B	GALK1	4687	0	166.889	-0.904835	1.53e-05
1_iLuc_K27ac_up55022_lociStitched	chr2	167522644	167522904	1	261	175.63	33.072	16488			SCN7A	4686	0	6.02885	-0.511042	0.642362
1_iLuc_K27ac_up76866_lociStitched	chr5	41334374	41334583	1	210	142.517	0	16489	PLCXD3		C6	4685	0	NA	NA	NA
1_iLuc_K27ac_up18674_lociStitched	chr11	104833345	104833547	1	203	142.511	0	16490	CASP4	LOC643733,CASP4	CASP4	4684	0	4779.81	0.667605	3.99e-07
1_iLuc_K27ac_up78537_lociStitched	chr5	115856853	115857206	1	354	224.437	81.9313	16491	SEMA6A		SEMA6A	4683	0	114.057	-1.69465	2.91e-18
1_iLuc_K27ac_up48324_lociStitched	chr19	42292129	42292387	1	259	236.947	94.4796	16492		CEACAM6,CEACAM3	CEACAM3	4682	0	NA	NA	NA
1_iLuc_K27ac_up51713_lociStitched	chr2	65949188	65949439	1	252	248.415	106.073	16493			SPRED2	4681	0	1151.96	0.37175	0.000168369
1_iLuc_K27ac_up87002_lociStitched	chr7	28793768	28794022	1	255	173.685	31.3436	16494	CREB5		CREB5	4680	0	946.015	-0.518631	0.00526629
1_iLuc_K27ac_up93325_lociStitched	chr8	49231414	49231707	1	294	145.709	3.3695	16495			UBE2V2	4679	0	4164.69	-0.373487	0.000249732
1_iLuc_K27ac_up39811_lociStitched	chr17	28468781	28469001	1	221	142.318	0	16496	CCDC55	MIR423,MIR3184	MIR3184	4678	0	NA	NA	NA
1_iLuc_K27ac_up68037_lociStitched	chr3	88690382	88690651	1	270	147.627	5.3262	16497			EPHA3	4677	0	2038.49	-0.521293	9.41e-11
1_iLuc_K27ac_up97883_lociStitched	chr9	102001737	102002287	1	551	276.76	134.475	16498		SEC61B,ALG2	SEC61B	4676	0	1672.03	0.597527	1.84e-07
1_iLuc_K27ac_up24955_lociStitched	chr12	125088634	125088892	1	259	152.065	9.804	16499		NCOR2	NCOR2	4675	0	1292.02	0.251772	0.0400522
3_iLuc_K27ac_up97734_lociStitched	chr9	98256927	98261901	3	1188	4440.29	4298.03	16500	PTCH1	PTCH1	PTCH1	4674	0	228.427	-1.47349	8.26e-32
2_iLuc_K27ac_up47262_lociStitched	chr19	18103898	18108093	2	1003	1794.62	1652.41	16501	KCNN1	ARRDC2	ARRDC2	4673	0	335.265	0.297991	0.0718267
2_iLuc_K27ac_up84726_lociStitched	chr6	151040543	151042248	2	580	528.209	386.012	16502	PLEKHG1		PLEKHG1	4672	0	395.183	0.720819	0.000321546
1_iLuc_K27ac_up8547_lociStitched	chr1	203643150	203643431	1	282	165.93	23.8288	16503	ATP2B4	ATP2B4	ATP2B4	4671	0	3713.87	1.38686	3.9e-34
1_iLuc_K27ac_up14416_lociStitched	chr11	762503	762901	1	399	469.202	327.196	16504	TALDO1	SNORA52,LRDD,SLC25A22,PDDC1,CEND1,RPLP2	PDDC1	4670	0	NA	NA	NA
1_iLuc_K27ac_up73119_lociStitched	chr4	56541541	56541896	1	356	164.258	22.2585	16505		NMU	NMU	4669	0	11.1206	0.236426	0.773496
1_iLuc_K27ac_up68374_lociStitched	chr3	108256865	108257230	1	366	258.967	116.983	16506		MYH15	MYH15	4668	0	540.993	1.63875	1.81e-25
1_iLuc_K27ac_up43942_lociStitched	chr18	37265336	37265676	1	341	196.86	54.876	16507	LOC647946		LOC647946	4667	0	NA	NA	NA
1_iLuc_K27ac_up43771_lociStitched	chr18	25576210	25576637	1	428	246.208	104.273	16508	CDH2		CDH2	4666	0	6709.35	3.04716	1.52e-63
1_iLuc_K27ac_up31256_lociStitched	chr15	44922320	44922575	1	256	141.933	0	16509	SPG11	SPG11,PATL2	SPG11	4665	0	3384.74	-0.482846	6.56e-06
1_iLuc_K27ac_up98852_lociStitched	chr9	128290330	128290694	1	365	171.298	29.4112	16510	MAPKAP1		MAPKAP1	4664	0	4930.72	0.0999414	0.323076
1_iLuc_K27ac_up61127_lociStitched	chr20	55628967	55629593	1	627	466.495	324.644	16511			BMP7	4663	0	45.1694	-1.44824	9.46e-07
1_iLuc_K27ac_up7530_lociStitched	chr1	177178499	177178785	1	287	304.504	162.677	16512	FAM5B	ASTN1	FAM5B	4662	0	NA	NA	NA
1_iLuc_K27ac_up4310_lociStitched	chr1	72566449	72566799	1	351	176.155	34.37	16513	NEGR1		NEGR1	4661	0	883.972	0.253244	0.283568
1_iLuc_K27ac_up80831_lociStitched	chr6	3438429	3438718	1	290	190.162	48.3786	16514	SLC22A23		SLC22A23	4660	0	118.143	-0.5735	0.00478786
1_iLuc_K27ac_up102448_lociStitched	chrX	128109622	128109902	1	281	141.764	0	16515			SMARCA1	4659	0	5365.23	-0.394773	0.00652401
1_iLuc_K27ac_up36156_lociStitched	chr16	57226707	57226927	1	221	153.692	11.946	16516	RSPRY1	FAM192A	RSPRY1	4658	0	2118.85	0.270896	0.000314326
1_iLuc_K27ac_up37158_lociStitched	chr16	75434265	75434471	1	207	147.537	5.8092	16517	CFDP1		CFDP1	4657	0	2505.49	-0.739863	3.65e-12
1_iLuc_K27ac_up35385_lociStitched	chr16	27714924	27715325	1	402	285.352	143.678	16518	KIAA0556		KIAA0556	4656	0	627.973	0.277566	0.0134451
1_iLuc_K27ac_up8287_lociStitched	chr1	200148999	200149489	1	491	244.118	102.459	16519		FAM58B	FAM58B	4655	0	NA	NA	NA
1_iLuc_K27ac_up87003_lociStitched	chr7	28844686	28844955	1	270	141.655	0	16520	CREB5		CREB5	4654	0	946.015	-0.518631	0.00526629
1_iLuc_K27ac_up67913_lociStitched	chr3	77101280	77101560	1	281	195.02	53.368	16521	ROBO2	ROBO2	ROBO2	4653	0	2140.62	-0.896136	4.9e-09
1_iLuc_K27ac_up74243_lociStitched	chr4	125727551	125727844	1	294	199.972	58.3363	16522			ANKRD50	4652	0	2764.7	0.705319	2.7e-14
1_iLuc_K27ac_up83263_lociStitched	chr6	83119952	83120235	1	284	192.383	50.7702	16523		TPBG	TPBG	4651	0	1343.21	-0.74778	7.22e-19
1_iLuc_K27ac_up18348_lociStitched	chr11	91665235	91665646	1	412	177.388	35.8392	16524			FAT3	4650	0	3929.53	1.40753	6.33e-16
1_iLuc_K27ac_up15224_lociStitched	chr11	27392035	27392259	1	225	163.856	22.3552	16525	LGR4	CCDC34	CCDC34	4649	0	4081.18	-0.364457	0.00122127
2_iLuc_K27ac_up46710_lociStitched	chr19	11804784	11806105	2	1011	2781.1	2639.62	16526		ZNF833P,ZNF823	ZNF833P	4648	0	NA	NA	NA
1_iLuc_K27ac_up81527_lociStitched	chr6	22079066	22079314	1	249	143.344	1.8848	16527	FLJ22536		LOC729177	4647	0	NA	NA	NA
1_iLuc_K27ac_up43312_lociStitched	chr18	9895394	9895938	1	545	283.424	142.038	16528		TXNDC2,VAPA	TXNDC2	4646	0	21.4322	2.24065	1.24e-06
1_iLuc_K27ac_up77834_lociStitched	chr5	79270883	79271156	1	274	161.48	20.1201	16529		MTX3	MTX3	4645	0	1437.9	-0.65782	3.45e-16
1_iLuc_K27ac_up88406_lociStitched	chr7	74234869	74235402	1	534	530.015	388.664	16530	GTF2IRD2	NCF1	GTF2IRD2	4644	0	56.8937	0.896128	0.00163939
1_iLuc_K27ac_up83605_lociStitched	chr6	102212548	102212963	1	416	180.732	39.3835	16531	GRIK2		GRIK2	4643	0	3799.26	-3.04606	4.02e-78
2_iLuc_K27ac_up88757_lociStitched	chr7	81962039	81965581	2	523	522.799	381.473	16532	CACNA2D1		CACNA2D1	4642	0	4043.36	-0.213567	0.0906402
1_iLuc_K27ac_up37722_lociStitched	chr16	88053344	88053555	1	212	247.672	106.407	16533	BANP		BANP	4641	0	477.525	-0.00894753	0.962179
1_iLuc_K27ac_up51896_lociStitched	chr2	69817351	69817656	1	306	141.245	0	16534	AAK1		AAK1	4640	0	429.356	1.13049	2.2e-19
1_iLuc_K27ac_up87982_lociStitched	chr7	65498634	65498911	1	278	151.159	9.9443	16535		ASL	ASL	4639	0	128.131	0.0949191	0.773543
2_iLuc_K27ac_up61855_lociStitched	chr21	27162529	27174102	2	696	1292.7	1151.51	16536			ATP5J	4638	0	1093.54	-0.0751196	0.590271
1_iLuc_K27ac_up68315_lociStitched	chr3	106035731	106036205	1	475	222.069	80.9118	16537			CBLB	4637	0	763.48	0.569194	1.74e-06
1_iLuc_K27ac_up51492_lociStitched	chr2	56353911	56354323	1	413	170.362	29.2108	16538			CCDC85A	4636	0	5.51466	-0.884159	0.378383
1_iLuc_K27ac_up93006_lociStitched	chr8	38483386	38484209	1	824	949.907	808.762	16539			C8orf86	4635	0	7.60248	1.88734	0.0208765
1_iLuc_K27ac_up56510_lociStitched	chr2	213248813	213249070	1	258	141.119	0	16540	ERBB4	MIR548F2	MIR548F2	4634	0	NA	NA	NA
1_iLuc_K27ac_up31810_lociStitched	chr15	64667534	64667786	1	253	150.419	9.324	16541	KIAA0101	CSNK1G1,TRIP4	KIAA0101	4633	0	NA	NA	NA
1_iLuc_K27ac_up27563_lociStitched	chr13	114746058	114746466	1	409	496.169	355.123	16542			RASA3	4632	0	3025.9	1.60009	1.24e-60
1_iLuc_K27ac_up53353_lociStitched	chr2	113334829	113335061	1	233	141.033	0	16543		POLR1B,CHCHD5	CHCHD5	4631	0	72.958	-0.226957	0.430637
1_iLuc_K27ac_up73883_lociStitched	chr4	110552825	110553103	1	279	212.281	71.3348	16544	CCDC109B		CCDC109B	4630	0	NA	NA	NA
1_iLuc_K27ac_up52139_lociStitched	chr2	74298189	74298443	1	255	140.919	0	16545	TET3		TET3	4629	0	938.743	-0.512304	3.99e-06
iLuc_K27ac_up46868	chr19	13981953	13982362	1	410	447.855	306.954	16546		MIR181C,MIR23A,MIR27A,MIR24-2,MIR181D,CC2D1A,NANOS3,C19orf57,LOC284454	MIR181C	4628	0	NA	NA	NA
1_iLuc_K27ac_up79587_lociStitched	chr5	146783524	146784325	1	802	583.609	442.713	16547	DPYSL3		DPYSL3	4627	0	3288.74	1.02963	1.84e-16
1_iLuc_K27ac_up66390_lociStitched	chr3	15054075	15054590	1	516	546.26	405.408	16548	NR2C2		MRPS25	4626	0	1051.14	-0.494296	7e-09
1_iLuc_K27ac_up70348_lociStitched	chr3	169946147	169946354	1	208	140.843	0	16549	PRKCI	PHC3	PRKCI	4625	0	5415.56	-0.406069	1.59e-17
1_iLuc_K27ac_up63990_lociStitched	chr22	25348182	25349455	1	1274	2481.84	2341.05	16550		TMEM211	TMEM211	4624	0	NA	NA	NA
2_iLuc_K27ac_up66702_lociStitched	chr3	32978958	32989462	2	563	1213.21	1072.46	16551		CCR4	CCR4	4623	0	5.76566	0.673825	0.675092
1_iLuc_K27ac_up76263_lociStitched	chr5	15620613	15620876	1	264	152.935	12.2558	16552	FBXL7		FBXL7	4622	0	35.3131	-1.14913	0.00210228
1_iLuc_K27ac_up93322_lociStitched	chr8	49166562	49166883	1	322	183.066	42.4041	16553			UBE2V2	4621	0	4164.69	-0.373487	0.000249732
1_iLuc_K27ac_up84859_lociStitched	chr6	155230822	155231092	1	271	156.033	15.444	16554			RBM16	4620	0	NA	NA	NA
1_iLuc_K27ac_up51557_lociStitched	chr2	61847770	61848188	1	419	236.212	95.6802	16555			XPO1	4619	0	15803.4	-0.19616	0.0039654
iLuc_K27ac_up90567	chr7	130655959	130656352	1	394	362.582	222.084	16556	FLJ43663		LOC646329	4618	0	NA	NA	NA
1_iLuc_K27ac_up43964_lociStitched	chr18	39711503	39711779	1	277	140.484	0	16557			PIK3C3	4617	0	3687.24	0.0529177	0.776793
1_iLuc_K27ac_up57719_lociStitched	chr2	236768386	236768754	1	369	581.035	440.57	16558	AGAP1		GBX2	4616	0	23.7986	3.5448	2e-10
1_iLuc_K27ac_up88769_lociStitched	chr7	82223927	82224324	1	398	237.962	97.5032	16559			CACNA2D1	4615	0	4043.36	-0.213567	0.0906402
1_iLuc_K27ac_up82931_lociStitched	chr6	55081611	55081913	1	303	140.43	0	16560	HCRTR2		HCRTR2	4614	0	9.38605	0.392954	0.714815
1_iLuc_K27ac_up80877_lociStitched	chr6	4647743	4648094	1	352	265.567	125.167	16561			CDYL	4613	0	4020.86	-0.17904	0.0981076
1_iLuc_K27ac_up95974_lociStitched	chr9	6703813	6704754	1	942	844.924	704.527	16562		KDM4C	KDM4C	4612	0	706.243	0.567592	0.000243033
1_iLuc_K27ac_up4311_lociStitched	chr1	72581047	72581446	1	400	274.432	134.064	16563	NEGR1		NEGR1	4611	0	883.972	0.253244	0.283568
1_iLuc_K27ac_up49236_lociStitched	chr19	53151913	53152242	1	330	175.324	34.9727	16564	ZNF83	ZNF83	ZNF83	4610	0	1098.24	0.579935	1.99e-10
1_iLuc_K27ac_up26819_lociStitched	chr13	94186674	94186964	1	291	144.217	3.886	16565	GPC6		GPC6	4609	0	3780.47	0.611783	1.21e-05
1_iLuc_K27ac_up70915_lociStitched	chr3	186131378	186131795	1	418	246.03	105.793	16566			DGKG	4608	0	1032.66	0.00831984	0.97598
1_iLuc_K27ac_up52214_lociStitched	chr2	75121912	75122216	1	305	230.675	90.44	16567			HK2	4607	0	1044.29	-0.8691	8.34e-13
1_iLuc_K27ac_up10521_lociStitched	chr10	5750689	5750927	1	239	147.227	6.9972	16568	C10orf18	ASB13	C10orf18	4606	0	NA	NA	NA
1_iLuc_K27ac_up69341_lociStitched	chr3	130398201	130398473	1	273	197.173	56.9568	16569	PIK3R4		PIK3R4	4605	0	1549.76	-0.234571	0.00226769
1_iLuc_K27ac_up35500_lociStitched	chr16	29365665	29365995	1	331	198.66	58.476	16570	RUNDC2C		RUNDC2C	4604	0	NA	NA	NA
1_iLuc_K27ac_up10838_lociStitched	chr10	17698904	17699234	1	331	154.374	14.19	16571	STAM	PTPLA	STAM	4603	0	1840.81	0.204732	0.0647829
1_iLuc_K27ac_up5226_lociStitched	chr1	108600271	108600475	1	205	148.492	8.3232	16572			VAV3	4602	0	183.717	2.86425	3.22e-36
1_iLuc_K27ac_up88707_lociStitched	chr7	79814808	79815078	1	271	154.44	14.283	16573	GNAI1		GNAI1	4601	0	2202.11	0.938817	4.67e-12
1_iLuc_K27ac_up1482_lociStitched	chr1	21456249	21456544	1	296	168.534	28.379	16574	EIF4G3	EIF4G3	EIF4G3	4600	0	4642.42	-0.0710066	0.598684
1_iLuc_K27ac_up55912_lociStitched	chr2	194141674	194141902	1	229	140.152	0	16575			PCGEM1	4599	0	19.2698	-3.81739	7.43e-09
1_iLuc_K27ac_up94289_lociStitched	chr8	108307143	108307425	1	283	151.913	11.8158	16576	ANGPT1		ANGPT1	4598	0	674.198	0.591641	0.00999797
1_iLuc_K27ac_up9961_lociStitched	chr1	241775952	241776216	1	265	220.334	80.256	16577	OPN3	CHML,WDR64	CHML	4597	0	1989.25	-0.24817	0.0663573
1_iLuc_K27ac_up34414_lociStitched	chr16	5790067	5790304	1	238	150.874	10.8072	16578			RBFOX1	4596	0	26.4062	-2.69982	4.6e-05
1_iLuc_K27ac_up53675_lociStitched	chr2	122392504	122392747	1	244	201.374	61.3332	16579	CLASP1	CLASP1	CLASP1	4595	0	4471.92	-0.163411	0.0727785
1_iLuc_K27ac_up3877_lociStitched	chr1	60297098	60297459	1	362	244.758	104.762	16580	HOOK1		HOOK1	4594	0	23233	-3.60692	2.38e-102
1_iLuc_K27ac_up22691_lociStitched	chr12	71449391	71449634	1	244	166.382	26.4141	16581			TSPAN8	4593	0	964.106	-4.62687	1.18e-27
1_iLuc_K27ac_up93798_lociStitched	chr8	70987081	70987544	1	464	357.992	218.073	16582		PRDM14	PRDM14	4592	0	4.08352	-2.06188	0.135927
1_iLuc_K27ac_up4563_lociStitched	chr1	85968376	85968599	1	224	164.106	24.2178	16583	DDAH1	DDAH1	DDAH1	4591	0	9028.52	2.04441	2.67e-55
1_iLuc_K27ac_up77932_lociStitched	chr5	82823998	82824264	1	267	153.775	13.9118	16584	VCAN		VCAN	4590	0	203.481	3.60677	5.05e-31
1_iLuc_K27ac_up12037_lociStitched	chr10	71921813	71922108	1	296	139.859	0	16585	SAR1A	TYSND1,SAR1A,AIFM2	SAR1A	4589	0	11686.4	0.364696	1.33e-05
2_iLuc_K27ac_up27842_lociStitched	chr14	24845684	24847183	2	538	609.793	469.937	16586	NFATC4	ADCY4,NYNRIN,NFATC4,RIPK3	NFATC4	4588	0	532.955	-0.667339	0.020413
1_iLuc_K27ac_up16198_lociStitched	chr11	46969712	46970189	1	478	310.718	170.861	16587	C11orf49	LRP4	C11orf49	4587	0	1050.12	0.188477	0.0723241
1_iLuc_K27ac_up58526_lociStitched	chr20	3117384	3117749	1	366	213.488	73.657	16588	UBOX5	FASTKD5,ProSAPiP1	FASTKD5	4586	0	1096.49	-0.260111	0.0199837
1_iLuc_K27ac_up88838_lociStitched	chr7	84916572	84916819	1	248	150.67	10.9421	16589			SEMA3D	4585	0	1342.89	-1.63992	6.36e-21
1_iLuc_K27ac_up93136_lociStitched	chr8	41997287	41998347	1	1061	942.87	803.162	16590		AP3M2	AP3M2	4584	0	1498.41	-0.0220891	0.883163
1_iLuc_K27ac_up30565_lociStitched	chr14	106993707	106994006	1	300	162.297	22.6044	16591			NCRNA00221	4583	0	NA	NA	NA
1_iLuc_K27ac_up45722_lociStitched	chr19	2275250	2275832	1	583	736.288	596.608	16592	C19orf35	AMH,MIR1227,JSRP1,PLEKHJ1,OAZ1,LINGO3,MIR4321,SF3A2	OAZ1	4582	0	6436.15	0.348977	5.85e-06
1_iLuc_K27ac_up66159_lociStitched	chr3	10233659	10234082	1	424	350.878	211.204	16593	IRAK2		IRAK2	4581	0	1233.04	3.33566	3.99e-16
1_iLuc_K27ac_up84810_lociStitched	chr6	152812172	152812604	1	433	273.845	134.179	16594	SYNE1		SYNE1	4580	0	3021.56	1.36178	5.98e-16
1_iLuc_K27ac_up82786_lociStitched	chr6	45749931	45750211	1	281	139.58	0	16595			CLIC5	4579	0	NA	NA	NA
1_iLuc_K27ac_up52709_lociStitched	chr2	95781233	95781482	1	250	239.463	99.9984	16596	MRPS5	ZNF2,ZNF514	MRPS5	4578	0	4294.2	-0.274728	5.86e-06
1_iLuc_K27ac_up56311_lociStitched	chr2	204610977	204611263	1	287	182.125	42.6712	16597		CD28	CD28	4577	0	7.19187	2.84822	0.00338291
1_iLuc_K27ac_up42916_lociStitched	chr17	80943772	80944196	1	425	240.408	101.039	16598	B3GNTL1		B3GNTL1	4576	0	72.6943	-0.859472	7.06e-05
2_iLuc_K27ac_up8829_lociStitched	chr1	210424545	210426576	2	1077	1750.93	1611.6	16599		SERTAD4,C1orf133	C1orf133	4575	0	NA	NA	NA
1_iLuc_K27ac_up17804_lociStitched	chr11	74653683	74654010	1	328	190.02	50.7177	16600	XRRA1	NEU3,SPCS2	XRRA1	4574	0	269.723	0.234373	0.163079
1_iLuc_K27ac_up80660_lociStitched	chr5	179517247	179517619	1	373	348.341	209.064	16601		RNF130	RNF130	4573	0	779.871	-1.03807	2.6e-15
1_iLuc_K27ac_up7150_lociStitched	chr1	164409468	164409708	1	241	153.576	14.304	16602			PBX1	4572	0	1927.14	-1.36909	4.59e-14
1_iLuc_K27ac_up73621_lociStitched	chr4	99923799	99924109	1	311	139.252	0	16603	METAP1	MIR3684	MIR3684	4571	0	NA	NA	NA
1_iLuc_K27ac_up89759_lociStitched	chr7	105630984	105631331	1	348	161.286	22.0345	16604	CDHR3		CDHR3	4570	0	335.616	0.384783	0.109945
1_iLuc_K27ac_up97542_lociStitched	chr9	95532759	95533122	1	364	253.483	114.272	16605		ANKRD19,BICD2	BICD2	4569	0	4637.61	0.546888	6.25e-08
1_iLuc_K27ac_up49849_lociStitched	chr2	7889057	7889399	1	343	139.16	0	16606			LOC339788	4568	0	NA	NA	NA
1_iLuc_K27ac_up30282_lociStitched	chr14	103775544	103775802	1	259	145.77	6.6306	16607		EIF5,SNORA28	EIF5	4567	0	13648.9	-0.092885	0.372544
1_iLuc_K27ac_up88667_lociStitched	chr7	77199765	77199978	1	214	173.638	34.506	16608	PTPN12		PTPN12	4566	0	1764.09	0.648577	2.14e-08
1_iLuc_K27ac_up52457_lociStitched	chr2	86139325	86139558	1	234	175.938	36.814	16609		ST3GAL5	ST3GAL5	4565	0	1350.17	0.521739	6.43e-05
1_iLuc_K27ac_up63712_lociStitched	chr22	22109315	22109754	1	440	577.636	438.517	16610		YPEL1	YPEL1	4564	0	66.7962	-0.647686	0.016771
1_iLuc_K27ac_up8228_lociStitched	chr1	198118648	198118918	1	271	178.173	39.069	16611		NEK7	NEK7	4563	0	6544.14	1.20503	1.93e-14
2_iLuc_K27ac_up17312_lociStitched	chr11	68530799	68532336	2	1065	736.223	597.125	16612	CPT1A	MTL5	MTL5	4562	0	NA	NA	NA
3_iLuc_K27ac_up72087_lociStitched	chr4	3873070	3882532	3	1304	2630.44	2491.34	16613			LOC348926	4561	0	NA	NA	NA
1_iLuc_K27ac_up20921_lociStitched	chr12	26522637	26523069	1	433	388.066	249.005	16614	ITPR2		SSPN	4560	0	138.949	0.512695	0.00907732
1_iLuc_K27ac_up28202_lociStitched	chr14	50490646	50490921	1	276	139.04	0	16615		C14orf182	C14orf182	4559	0	NA	NA	NA
1_iLuc_K27ac_up79089_lociStitched	chr5	137705097	137705348	1	252	230.769	91.7405	16616	KDM3B	CDC25C,FAM53C	KDM3B	4558	0	3996.2	-0.116839	0.0833728
1_iLuc_K27ac_up27473_lociStitched	chr13	113513584	113514197	1	614	332.859	193.831	16617	ATP11A		MCF2L	4557	0	256.56	0.770504	0.00153625
1_iLuc_K27ac_up12873_lociStitched	chr10	94652038	94652466	1	429	248.882	109.868	16618	EXOC6		EXOC6	4556	0	2296.97	-1.13943	7.74e-27
1_iLuc_K27ac_up4603_lociStitched	chr1	87311895	87312274	1	380	563.042	424.063	16619			2020-09-15	4555	0	NA	NA	NA
1_iLuc_K27ac_up32942_lociStitched	chr15	85684848	85685092	1	245	142.886	3.9284	16620			PDE8A	4554	0	4647.19	0.0305205	0.821532
1_iLuc_K27ac_up55742_lociStitched	chr2	189684468	189684696	1	229	148.382	9.4392	16621		DIRC1	DIRC1	4553	0	NA	NA	NA
1_iLuc_K27ac_up21304_lociStitched	chr12	44920318	44920717	1	400	228.388	89.4558	16622	NELL2		NELL2	4552	0	14339.7	-3.11415	3.54e-71
1_iLuc_K27ac_up24111_lociStitched	chr12	112743055	112743358	1	304	184.527	45.6015	16623	C12orf51		C12orf51	4551	0	NA	NA	NA
1_iLuc_K27ac_up68258_lociStitched	chr3	103012150	103012378	1	229	138.92	0	16624			ZPLD1	4550	0	31.9814	1.26841	0.00627638
1_iLuc_K27ac_up10402_lociStitched	chr10	3392692	3392969	1	278	138.888	0	16625			PITRM1	4549	0	5033.61	1.05469	8.35e-16
1_iLuc_K27ac_up41726_lociStitched	chr17	70680265	70680564	1	300	141.935	3.0498	16626	SLC39A11	FLJ26484	FLJ26484	4548	0	NA	NA	NA
1_iLuc_K27ac_up76602_lociStitched	chr5	32964486	32964744	1	259	138.881	0	16627		LOC340113	LOC340113	4547	0	NA	NA	NA
1_iLuc_K27ac_up102739_lociStitched	chrX	150039132	150039382	1	251	160.35	21.475	16628	CD99L2	CD99L2	CD99L2	4546	0	2008.47	0.768322	1.32e-29
1_iLuc_K27ac_up17867_lociStitched	chr11	75315040	75315300	1	261	195.702	56.836	16629	MAP6	SERPINH1	SERPINH1	4545	0	8370.04	1.29688	4.58e-13
1_iLuc_K27ac_up64176_lociStitched	chr22	28309072	28309417	1	346	200.48	61.617	16630	PITPNB	MIR3199-1,MIR3199-2,TTC28-AS1	PITPNB	4544	0	1349.27	0.304069	0.00801413
1_iLuc_K27ac_up75104_lociStitched	chr4	162982509	162982745	1	237	138.862	0	16631	FSTL5		FSTL5	4543	0	12.2626	-3.19521	3.87e-06
1_iLuc_K27ac_up55871_lociStitched	chr2	192623622	192623885	1	264	236.49	97.6519	16632			OBFC2A	4542	0	NA	NA	NA
1_iLuc_K27ac_up26095_lociStitched	chr13	45827728	45828016	1	289	194.832	56.016	16633	GTF2F2		KCTD4	4541	0	10.1473	0.319685	0.72934
1_iLuc_K27ac_up90233_lociStitched	chr7	123792989	123793195	1	207	152.543	13.7814	16634			TMEM229A	4540	0	237.864	-4.02892	2.55e-41
1_iLuc_K27ac_up9677_lociStitched	chr1	231127470	231127920	1	451	211.86	73.125	16635	ARV1	MIR1182,TTC13,FAM89A	ARV1	4539	0	1056.06	-0.760212	1.1e-12
1_iLuc_K27ac_up9226_lociStitched	chr1	224309311	224309623	1	313	138.715	0	16636	FBXO28		FBXO28	4538	0	4460.51	0.177234	0.240543
1_iLuc_K27ac_up8227_lociStitched	chr1	198090265	198090506	1	242	143.853	5.1815	16637		NEK7	NEK7	4537	0	6544.14	1.20503	1.93e-14
1_iLuc_K27ac_up82936_lociStitched	chr6	55784532	55785022	1	491	266.609	127.988	16638		BMP5	BMP5	4536	0	208.393	1.62434	2.62e-16
1_iLuc_K27ac_up74322_lociStitched	chr4	129697979	129698251	1	273	235.144	96.5328	16639		PHF17	PHF17	4535	0	NA	NA	NA
1_iLuc_K27ac_up31729_lociStitched	chr15	63305576	63306102	1	527	390.555	251.954	16640		TPM1	TPM1	4534	0	11444.2	3.18758	1.28e-24
1_iLuc_K27ac_up83424_lociStitched	chr6	90081736	90082006	1	271	225.396	86.805	16641	RRAGD	UBE2J1	UBE2J1	4533	0	3720.5	0.617279	6.06e-08
1_iLuc_K27ac_up75260_lociStitched	chr4	169737813	169738150	1	338	271.824	133.25	16642	PALLD	PALLD	PALLD	4532	0	2621.17	0.88866	8.76e-13
1_iLuc_K27ac_up65968_lociStitched	chr3	2396349	2396696	1	348	201.746	63.1887	16643	CNTN4		CNTN4	4531	0	185.475	-0.820033	0.000187583
1_iLuc_K27ac_up82918_lociStitched	chr6	54156012	54156237	1	226	138.555	0	16644		TINAG	TINAG	4530	0	31.438	1.9558	0.000373895
1_iLuc_K27ac_up44442_lociStitched	chr18	52690887	52691248	1	362	169.67	31.1182	16645			CCDC68	4529	0	27.8181	2.75072	8.5e-05
1_iLuc_K27ac_up54497_lociStitched	chr2	146440171	146440550	1	380	295.355	156.83	16646			PABPC1P2	4528	0	NA	NA	NA
1_iLuc_K27ac_up51943_lociStitched	chr2	71114647	71115125	1	479	198.657	60.1324	16647		ATP6V1B1,VAX2	VAX2	4527	0	81.9808	-0.262923	0.283357
1_iLuc_K27ac_up68784_lociStitched	chr3	123536313	123536726	1	414	241.853	103.333	16648	MYLK		MYLK	4526	0	2175.06	2.40917	1.26e-33
1_iLuc_K27ac_up96000_lociStitched	chr9	11832697	11832923	1	227	145.386	6.8704	16649			TYRP1	4525	0	31.9094	-1.48462	2.44e-05
1_iLuc_K27ac_up68372_lociStitched	chr3	108159657	108160529	1	873	866.07	727.597	16650	MYH15		MYH15	4524	0	540.993	1.63875	1.81e-25
2_iLuc_K27ac_up47643_lociStitched	chr19	32665530	32668983	2	811	1743.07	1604.61	16651			ZNF507	4523	0	1437.51	-0.323991	0.00011763
1_iLuc_K27ac_up67996_lociStitched	chr3	87439575	87440233	1	659	277.873	139.43	16652			POU1F1	4522	0	1507.94	-4.43019	1.87e-10
1_iLuc_K27ac_up84532_lociStitched	chr6	142508473	142508714	1	242	191.041	52.6103	16653	VTA1		VTA1	4521	0	3300.88	-0.654787	6.35e-14
1_iLuc_K27ac_up65793_lociStitched	chr22	49579634	49579953	1	320	209.136	70.7542	16654			C22orf34	4520	0	3.09883	-1.38373	0.404554
2_iLuc_K27ac_up22710_lociStitched	chr12	71897631	71898611	2	811	737.45	599.074	16655	LGR5		LGR5	4519	0	114.151	-0.70542	0.0316588
1_iLuc_K27ac_up76196_lociStitched	chr5	14342184	14342451	1	268	158.625	20.2653	16656	TRIO		TRIO	4518	0	8604.39	1.14406	1.59e-20
1_iLuc_K27ac_up78162_lociStitched	chr5	95918149	95918386	1	238	383.869	245.532	16657			CAST	4517	0	10540.2	1.33862	8.95e-45
1_iLuc_K27ac_up97030_lociStitched	chr9	85425964	85426319	1	356	280.557	142.249	16658			RASEF	4516	0	17.8932	0.739386	0.464602
2_iLuc_K27ac_up28162_lociStitched	chr14	47043503	47050744	2	577	786.373	648.069	16659			RPL10L	4515	0	NA	NA	NA
1_iLuc_K27ac_up52677_lociStitched	chr2	91954396	91955071	1	676	588.668	450.428	16660		GGT8P	GGT8P	4514	0	NA	NA	NA
1_iLuc_K27ac_up43321_lociStitched	chr18	9986314	9986582	1	269	138.234	0	16661			VAPA	4513	0	6142.23	0.111212	0.106071
1_iLuc_K27ac_up50320_lociStitched	chr2	20310904	20311589	1	686	387.505	249.272	16662			LAPTM4A	4512	0	5463.96	0.637552	1.8e-14
1_iLuc_K27ac_up82951_lociStitched	chr6	56142992	56143230	1	239	143.538	5.3074	16663		COL21A1	COL21A1	4511	0	1865.85	-2.43988	1.55e-44
1_iLuc_K27ac_up23478_lociStitched	chr12	98746205	98747101	1	897	1981.68	1843.52	16664			LOC121456	4510	0	NA	NA	NA
1_iLuc_K27ac_up13166_lociStitched	chr10	103698189	103698406	1	218	142.265	4.123	16665	C10orf76		KCNIP2	4509	0	11.5022	-0.456287	0.556458
1_iLuc_K27ac_up59576_lociStitched	chr20	30369618	30369966	1	349	215.795	77.6736	16666	TPX2	MYLK2	MYLK2	4508	0	28.7441	0.603375	0.169578
1_iLuc_K27ac_up2473_lociStitched	chr1	35785769	35786058	1	290	138.113	0	16667	ZMYM4		ZMYM4	4507	0	5350.54	-0.26766	0.000635801
1_iLuc_K27ac_up54396_lociStitched	chr2	144019536	144019763	1	228	197.24	59.1335	16668	ARHGAP15		ARHGAP15	4506	0	7.04006	-0.166829	0.889243
iLuc_K27ac_up38662	chr17	7112034	7112381	1	348	452.349	314.243	16669	DLG4	ACADVL,CTDNEP1,ASGR1,DVL2,PHF23,GABARAP,MIR324,C17orf81	DLG4	4505	0	508.851	-1.05402	2.41e-13
1_iLuc_K27ac_up4643_lociStitched	chr1	88607288	88607603	1	316	184.685	46.5885	16670			PKN2	4504	0	4897.42	-0.0165917	0.839095
1_iLuc_K27ac_up90920_lociStitched	chr7	140472161	140472377	1	217	138.089	0	16671	BRAF		LOC100134713	4503	0	NA	NA	NA
1_iLuc_K27ac_up92540_lociStitched	chr8	26212664	26213031	1	368	200.492	62.4634	16672	PPP2R2A	BNIP3L	BNIP3L	4502	0	5385.79	0.316493	0.00459325
1_iLuc_K27ac_up78498_lociStitched	chr5	112882521	112882773	1	253	139.054	1.0584	16673	YTHDC2		YTHDC2	4501	0	2006.67	-0.131067	0.0769925
1_iLuc_K27ac_up44870_lociStitched	chr18	64249911	64250128	1	218	155.003	17.0128	16674	CDH19		CDH19	4500	0	NA	NA	NA
1_iLuc_K27ac_up40616_lociStitched	chr17	45353058	45353329	1	272	189.239	51.2732	16675	ITGB3	C17orf57	ITGB3	4499	0	305.659	3.34753	9.65e-25
1_iLuc_K27ac_up18123_lociStitched	chr11	82763307	82763707	1	401	256.88	118.92	16676	RAB30	SNORA70E	SNORA70E	4498	0	NA	NA	NA
1_iLuc_K27ac_up71588_lociStitched	chr3	197268674	197269198	1	525	577.867	439.95	16677	BDH1		BDH1	4497	0	250.299	-2.26571	2.1e-38
1_iLuc_K27ac_up23217_lociStitched	chr12	89938480	89938875	1	396	371.892	234.037	16678		POC1B,GALNT4	POC1B	4496	0	1765.81	-0.128496	0.252596
1_iLuc_K27ac_up33558_lociStitched	chr15	102230141	102230361	1	221	141.724	3.872	16679	TARSL2	TM2D3	TARSL2	4495	0	1078.13	0.847323	7.15e-19
1_iLuc_K27ac_up29403_lociStitched	chr14	84531094	84531324	1	231	137.816	0	16680				4494	0	NA	NA	NA
1_iLuc_K27ac_up5533_lociStitched	chr1	114828769	114829006	1	238	219.012	81.1962	16681			SYT6	4493	0	535.596	-1.52709	2.01e-26
1_iLuc_K27ac_up86256_lociStitched	chr7	4707658	4707977	1	320	151.876	14.0679	16682		FOXK1	FOXK1	4492	0	2509.68	0.252766	0.0668224
1_iLuc_K27ac_up58762_lociStitched	chr20	5433068	5433471	1	404	144.113	6.3271	16683		LOC643406	LOC643406	4491	0	NA	NA	NA
1_iLuc_K27ac_up4320_lociStitched	chr1	72904757	72905043	1	287	142.485	4.719	16684			NEGR1	4490	0	883.972	0.253244	0.283568
1_iLuc_K27ac_up83712_lociStitched	chr6	106987849	106988109	1	261	137.722	0	16685	AIM1		AIM1	4489	0	NA	NA	NA
1_iLuc_K27ac_up8181_lociStitched	chr1	193378091	193378321	1	231	137.701	0	16686			B3GALT2	4488	0	84.1725	0.318796	0.450221
1_iLuc_K27ac_up43962_lociStitched	chr18	39680778	39681051	1	274	137.674	0	16687			PIK3C3	4487	0	3687.24	0.0529177	0.776793
1_iLuc_K27ac_up71035_lociStitched	chr3	188850049	188850375	1	327	179.007	41.3368	16688		TPRG1	TPRG1	4486	0	63.3765	-0.928606	0.0153743
1_iLuc_K27ac_up87329_lociStitched	chr7	36007897	36008283	1	387	141.701	4.053	16689			2020-09-07	4485	0	NA	NA	NA
1_iLuc_K27ac_up95183_lociStitched	chr8	141506350	141506636	1	287	195.624	58.0008	16690		CHRAC1,TRAPPC9	CHRAC1	4484	0	1254.75	0.248157	0.0248887
1_iLuc_K27ac_up74706_lociStitched	chr4	148342074	148342883	1	810	972.256	834.645	16691			EDNRA	4483	0	2903.54	2.23752	1.24e-33
1_iLuc_K27ac_up55584_lociStitched	chr2	183369772	183369975	1	204	155.092	17.4986	16692	PDE1A		PDE1A	4482	0	169.817	-4.09953	2.23e-31
1_iLuc_K27ac_up69278_lociStitched	chr3	129131928	129132265	1	338	229.43	91.8662	16693	C3orf25	MBD4,RPL32P3,IFT122,SNORA7B	RPL32P3	4481	0	185.546	-0.404158	0.0387248
1_iLuc_K27ac_up52233_lociStitched	chr2	76015987	76016207	1	221	137.544	0	16694			C2orf3	4480	0	NA	NA	NA
1_iLuc_K27ac_up18611_lociStitched	chr11	102421969	102422293	1	325	193.104	55.566	16695		MMP7	MMP7	4479	0	2.37601	0.284323	0.90263
1_iLuc_K27ac_up78558_lociStitched	chr5	117279337	117279596	1	260	147.915	10.3859	16696				4478	0	NA	NA	NA
1_iLuc_K27ac_up21200_lociStitched	chr12	40241039	40241383	1	345	285.589	148.092	16697	SLC2A13		C12orf40	4477	0	2.44756	-2.17227	0.160168
1_iLuc_K27ac_up83781_lociStitched	chr6	109288144	109288508	1	365	170.206	32.7236	16698	ARMC2		ARMC2	4476	0	191.71	-0.715927	1.75e-06
1_iLuc_K27ac_up88778_lociStitched	chr7	82779649	82779916	1	268	364.348	226.87	16699	PCLO		PCLO	4475	0	190.984	1.12672	0.00122177
1_iLuc_K27ac_up68355_lociStitched	chr3	106927010	106927230	1	221	139.48	2.002	16700	LOC100302640	LOC344595	LOC100302640	4474	0	NA	NA	NA
1_iLuc_K27ac_up44800_lociStitched	chr18	61272433	61272789	1	357	156.498	19.046	16701		SERPINB12,SERPINB13,SERPINB4	SERPINB13	4473	0	NA	NA	NA
1_iLuc_K27ac_up18988_lociStitched	chr11	113986239	113986622	1	384	185.717	48.3346	16702	ZBTB16		ZBTB16	4472	0	268.141	-1.09608	0.000529435
1_iLuc_K27ac_up75999_lociStitched	chr5	5155663	5156238	1	576	457.7	320.332	16703	ADAMTS16		ADAMTS16	4471	0	171.48	1.71141	1.6e-08
1_iLuc_K27ac_up74755_lociStitched	chr4	150566938	150567214	1	277	152.435	15.0696	16704			DCLK2	4470	0	480.46	1.30388	2.9e-13
1_iLuc_K27ac_up55968_lociStitched	chr2	196728228	196728543	1	316	173.47	36.162	16705	DNAH7		DNAH7	4469	0	111.212	-0.195367	0.573607
1_iLuc_K27ac_up23536_lociStitched	chr12	100516485	100516793	1	309	139.432	2.1252	16706	UHRF1BP1L		UHRF1BP1L	4468	0	4096.05	0.383614	2.8e-05
1_iLuc_K27ac_up81429_lociStitched	chr6	17815469	17815793	1	325	341.302	204.023	16707	KIF13A		NUP153	4467	0	6710.62	-0.141477	0.0527603
1_iLuc_K27ac_up10847_lociStitched	chr10	18423622	18423901	1	280	250.849	113.581	16708		CACNB2	CACNB2	4466	0	513.507	-3.0415	2.43e-66
1_iLuc_K27ac_up4832_lociStitched	chr1	93762249	93762610	1	362	262.411	125.159	16709		LOC100131564,DR1	LOC100131564	4465	0	NA	NA	NA
1_iLuc_K27ac_up39328_lociStitched	chr17	18601265	18601720	1	456	372.144	234.917	16710		ZNF286B,TRIM16L,FOXO3B,FBXW10	ZNF286B	4464	0	215.892	-0.283228	0.130956
1_iLuc_K27ac_up102231_lociStitched	chrX	108595291	108595542	1	252	142.769	5.6224	16711			GUCY2F	4463	0	4.23677	-1.76766	0.0750829
1_iLuc_K27ac_up69599_lociStitched	chr3	139693792	139694114	1	323	137.14	0	16712	CLSTN2		CLSTN2	4462	0	1724.24	-2.05622	1.11e-57
1_iLuc_K27ac_up23653_lociStitched	chr12	104368127	104368341	1	215	149.864	12.7544	16713	TDG	HSP90B1,GNN,MIR3652,C12orf73	TDG	4461	0	3288.81	-0.790015	1.25e-11
1_iLuc_K27ac_up14834_lociStitched	chr11	9275286	9275576	1	291	170.085	33.002	16714	DENND5A		DENND5A	4460	0	6105.68	0.926103	2.98e-13
1_iLuc_K27ac_up45830_lociStitched	chr19	3154885	3155585	1	701	731.85	594.79	16715	GNA15	NCLN,S1PR4	GNA15	4459	0	5.0522	-0.742386	0.518339
1_iLuc_K27ac_up43806_lociStitched	chr18	27669248	27669531	1	284	142.547	5.4902	16716			MIR302F	4458	0	NA	NA	NA
1_iLuc_K27ac_up18915_lociStitched	chr11	112090581	112090822	1	242	185.618	48.5615	16717		BCO2,PTS,C11orf34	PTS	4457	0	3624.54	0.376338	7.93e-05
1_iLuc_K27ac_up101473_lociStitched	chrX	47927248	47927510	1	263	139.725	2.6986	16718	ZNF630	SSX6	ZNF630	4456	0	6.23766	-2.46546	0.0100109
1_iLuc_K27ac_up30009_lociStitched	chr14	100712527	100712817	1	291	272.107	135.111	16719	YY1		YY1	4455	0	4949.87	-0.0904504	0.118393
1_iLuc_K27ac_up79525_lociStitched	chr5	145131918	145132268	1	351	208.74	71.75	16720			PRELID2	4454	0	751.842	-0.432746	0.000772267
1_iLuc_K27ac_up94640_lociStitched	chr8	126755085	126755376	1	292	136.974	0	16721			TRIB1	4453	0	2358.19	0.956635	4.73e-06
1_iLuc_K27ac_up10467_lociStitched	chr10	4851395	4851641	1	247	163.024	26.076	16722		AKR1E2	AKR1E2	4452	0	177.898	0.425126	0.0900305
1_iLuc_K27ac_up92054_lociStitched	chr8	12066825	12067088	1	264	172.765	35.8206	16723		FAM86B1	FAM86B1	4451	0	64.0698	-0.0716235	0.864591
1_iLuc_K27ac_up23692_lociStitched	chr12	105584350	105584563	1	214	136.938	0	16724	APPL2		APPL2	4450	0	1581.11	0.482251	1.74e-06
1_iLuc_K27ac_up67102_lociStitched	chr3	45053713	45053956	1	244	218.044	81.1134	16725	EXOSC7	EXOSC7,CLEC3B,ZDHHC3	CLEC3B	4449	0	2.03356	-0.235322	0.927507
1_iLuc_K27ac_up96348_lociStitched	chr9	33993357	33993639	1	283	205.296	68.385	16726	UBAP2	SNORD121A	SNORD121A	4448	0	3.09542	-1.11936	0.428608
1_iLuc_K27ac_up93244_lociStitched	chr8	48325676	48325911	1	236	154.56	17.6955	16727	KIAA0146		KIAA0146	4447	0	NA	NA	NA
1_iLuc_K27ac_up89655_lociStitched	chr7	104674147	104675004	1	858	636.494	499.631	16728	MLL5	LOC100216545	MLL5	4446	0	NA	NA	NA
1_iLuc_K27ac_up44449_lociStitched	chr18	52918799	52919002	1	204	162.319	25.5374	16729	TCF4		CCDC68	4445	0	27.8181	2.75072	8.5e-05
1_iLuc_K27ac_up23248_lociStitched	chr12	91775209	91775430	1	222	138.589	1.8122	16730			DCN	4444	0	21.2927	-2.32891	0.000223611
1_iLuc_K27ac_up18106_lociStitched	chr11	82600765	82601299	1	535	213.653	76.896	16731	PRCP	C11orf82,PRCP	PRCP	4443	0	2466.5	1.07178	1.4e-12
2_iLuc_K27ac_up23427_lociStitched	chr12	96383340	96384245	2	785	624.631	487.885	16732	HAL	CCDC38,LTA4H,AMDHD1	HAL	4442	0	9.44415	-1.47549	0.0255617
1_iLuc_K27ac_up70460_lociStitched	chr3	172909550	172909786	1	237	231.894	95.1788	16733			SPATA16	4441	0	3.886	0.241819	0.884464
1_iLuc_K27ac_up28013_lociStitched	chr14	36199790	36200106	1	317	155.124	18.486	16734	RALGAPA1		RALGAPA1	4440	0	2335.71	-0.556764	4.79e-15
1_iLuc_K27ac_up34827_lociStitched	chr16	16186632	16186838	1	207	137.299	0.6798	16735	ABCC1		ABCC6	4439	0	11.841	-0.419798	0.653441
1_iLuc_K27ac_up60280_lociStitched	chr20	40112004	40112409	1	406	202.946	66.339	16736	CHD6		EMILIN3	4438	0	25.8267	-1.39456	0.00153605
1_iLuc_K27ac_up98316_lociStitched	chr9	117250004	117250327	1	324	352.877	216.313	16737	DFNB31	DFNB31	DFNB31	4437	0	NA	NA	NA
2_iLuc_K27ac_up10581_lociStitched	chr10	6389671	6390344	2	484	341.48	204.929	16738			PFKFB3	4436	0	8242.81	1.61257	2.01e-15
1_iLuc_K27ac_up85222_lociStitched	chr6	163385707	163386251	1	545	749.034	612.49	16739	PACRG		PACRG	4435	0	2.62023	0.278726	0.865604
1_iLuc_K27ac_up17716_lociStitched	chr11	73549508	73549806	1	299	255.416	118.872	16740	MRPL48	PAAF1,CHCHD8	CHCHD8	4434	0	NA	NA	NA
1_iLuc_K27ac_up74910_lociStitched	chr4	154558303	154558583	1	281	230.048	93.576	16741		TLR2	TLR2	4433	0	229.616	2.75348	4.88e-06
1_iLuc_K27ac_up28980_lociStitched	chr14	72023067	72023393	1	327	156.219	19.7556	16742	SIPA1L1		SIPA1L1	4432	0	2909.71	-0.600444	3.41e-09
1_iLuc_K27ac_up83393_lociStitched	chr6	89270792	89270998	1	207	136.454	0	16743			CNR1	4431	0	3.92442	2.8153	0.108912
1_iLuc_K27ac_up55286_lociStitched	chr2	175018634	175018882	1	249	145.204	8.7544	16744	OLA1		OLA1	4430	0	7661.05	0.000746146	0.996777
1_iLuc_K27ac_up94313_lociStitched	chr8	110294003	110294589	1	587	314.155	177.792	16745	NUDCD1		NUDCD1	4429	0	2892.95	0.417462	0.0134941
1_iLuc_K27ac_up95786_lociStitched	chr9	2044039	2044281	1	243	136.319	0	16746	SMARCA2	SMARCA2	SMARCA2	4428	0	3254.82	0.0741837	0.453268
1_iLuc_K27ac_up12733_lociStitched	chr10	90449141	90449464	1	324	136.209	0	16747		LIPK,LIPF	LIPF	4427	0	NA	NA	NA
1_iLuc_K27ac_up24067_lociStitched	chr12	112272519	112272967	1	449	190.49	54.3424	16748		MAPKAPK5,C12orf47	MAPKAPK5	4426	0	1841.9	-0.0758391	0.490122
1_iLuc_K27ac_up84143_lociStitched	chr6	127653555	127653941	1	387	226.042	89.8994	16749	ECHDC1	ECHDC1	ECHDC1	4425	0	3569.97	-0.171173	0.0943914
1_iLuc_K27ac_up15743_lociStitched	chr11	38972050	38972391	1	342	136.127	0	16750				4424	0	NA	NA	NA
1_iLuc_K27ac_up28049_lociStitched	chr14	39307730	39308103	1	374	148.193	12.0852	16751			SEC23A	4423	0	12162.1	1.02862	1.19e-23
1_iLuc_K27ac_up24251_lociStitched	chr12	116526056	116526367	1	312	145.921	9.8276	16752	MED13L		MIR620	4422	0	NA	NA	NA
1_iLuc_K27ac_up23505_lociStitched	chr12	99006278	99006995	1	718	409.622	273.536	16753		SNORA53,APAF1,SLC25A3,IKBIP	SNORA53	4421	0	NA	NA	NA
1_iLuc_K27ac_up102901_lociStitched	chrX	154285642	154286071	1	430	341.398	205.319	16755		BRCC3,F8,FUNDC2,MTCP1	MTCP1	4419	0	NA	NA	NA
1_iLuc_K27ac_up5916_lociStitched	chr1	144334933	144335219	1	287	167.138	31.0596	16754	LOC728855,LOC728875		LOC728855	4420	0	23.7762	-0.211355	0.711471
1_iLuc_K27ac_up78280_lociStitched	chr5	103632645	103632949	1	305	164.312	28.2416	16756			NUDT12	4418	0	1049.2	-0.84829	8.96e-22
1_iLuc_K27ac_up10181_lociStitched	chr1	247506091	247506411	1	321	287.68	151.616	16757		ZNF496	ZNF496	4417	0	1084.88	-0.0370599	0.737652
1_iLuc_K27ac_up69672_lociStitched	chr3	141633448	141633650	1	203	136.532	0.505	16758	ATP1B3		ATP1B3	4416	0	5850.32	0.909489	4.32e-10
1_iLuc_K27ac_up84102_lociStitched	chr6	125573045	125573291	1	247	135.964	0	16759	TPD52L1	HDDC2	HDDC2	4415	0	2219.86	-0.746545	9.56e-12
1_iLuc_K27ac_up31113_lociStitched	chr15	42210113	42210413	1	301	221.37	85.41	16760	EHD4	SPTBN5	SPTBN5	4414	0	222.311	1.17493	1.36e-07
1_iLuc_K27ac_up69788_lociStitched	chr3	147663771	147664008	1	238	294.117	158.197	16761			ZIC1	4413	0	31.4457	1.00735	0.01336
1_iLuc_K27ac_up29386_lociStitched	chr14	83321166	83321561	1	396	237.435	101.752	16762				4412	0	NA	NA	NA
1_iLuc_K27ac_up28039_lociStitched	chr14	38594974	38595222	1	249	135.681	0	16763			SSTR1	4411	0	115.747	-0.191546	0.561609
1_iLuc_K27ac_up78681_lociStitched	chr5	124593143	124593412	1	270	167.883	32.2531	16764			ZNF608	4410	0	361.31	0.745185	0.00592237
1_iLuc_K27ac_up36261_lociStitched	chr16	58131027	58131306	1	280	191.338	55.7721	16765		C16orf80	C16orf80	4409	0	NA	NA	NA
1_iLuc_K27ac_up11385_lociStitched	chr10	36778721	36778935	1	215	135.548	0	16766			ANKRD30A	4408	0	NA	NA	NA
1_iLuc_K27ac_up102258_lociStitched	chrX	109403940	109404315	1	376	185.55	50.1	16767	TMEM164		SNORD96B	4407	0	NA	NA	NA
1_iLuc_K27ac_up101736_lociStitched	chrX	54800918	54801459	1	542	356.735	221.323	16768	ITIH5L	MAGED2,SNORA11	ITIH5L	4406	0	NA	NA	NA
1_iLuc_K27ac_up76611_lociStitched	chr5	33794289	33794642	1	354	135.411	0	16769	ADAMTS12		ADAMTS12	4405	0	52.3692	2.56816	3.54e-15
2_iLuc_K27ac_up96576_lociStitched	chr9	37324166	37337571	2	948	3784.23	3648.84	16770	ZCCHC7		GRHPR	4404	0	1373.72	-0.166323	0.160787
1_iLuc_K27ac_up52993_lociStitched	chr2	101593623	101594073	1	451	264.645	129.285	16771	NPAS2	RPL31	RPL31	4403	0	24108.8	-0.482132	8.18e-07
1_iLuc_K27ac_up1116_lociStitched	chr1	16650999	16651280	1	282	240.367	105.01	16772	FBXO42	C1orf144	FBXO42	4402	0	809.822	-0.038289	0.793343
1_iLuc_K27ac_up18665_lociStitched	chr11	103733903	103734559	1	657	374.838	239.506	16773			DDI1	4401	0	NA	NA	NA
1_iLuc_K27ac_up96839_lociStitched	chr9	71838249	71838649	1	401	262.28	126.96	16774	TJP2		TJP2	4400	0	3953.57	2.80612	1.1e-30
1_iLuc_K27ac_up3797_lociStitched	chr1	58124168	58124394	1	227	144.437	9.1304	16775	DAB1		DAB1	4399	0	632.364	-2.97601	1.91e-71
1_iLuc_K27ac_up67374_lociStitched	chr3	49687151	49687633	1	483	355.861	220.563	16776	BSN	MST1,RNF123,APEH	APEH	4398	0	847.04	-0.418085	5.22e-05
1_iLuc_K27ac_up26699_lociStitched	chr13	80622891	80623203	1	313	476.237	340.985	16777			SPRY2	4397	0	3268.48	3.19069	1.74e-46
1_iLuc_K27ac_up84435_lociStitched	chr6	139803406	139803675	1	270	170.304	35.0776	16778		LOC645434	LOC645434	4396	0	NA	NA	NA
1_iLuc_K27ac_up96181_lociStitched	chr9	26261767	26262069	1	303	135.205	0	16779			TUSC1	4395	0	NA	NA	NA
1_iLuc_K27ac_up78536_lociStitched	chr5	115816744	115817029	1	286	135.204	0	16780	SEMA6A		SEMA6A	4394	0	114.057	-1.69465	2.91e-18
1_iLuc_K27ac_up39417_lociStitched	chr17	19235104	19236341	1	1238	1651.27	1516.19	16781	EPN2	MAPK7,B9D1,MIR1180	MIR1180	4393	0	NA	NA	NA
1_iLuc_K27ac_up3977_lociStitched	chr1	63907410	63907780	1	371	535.686	400.636	16782	ITGB3BP		ALG6	4392	0	927.39	-1.01547	4.51e-25
2_iLuc_K27ac_up22221_lociStitched	chr12	57379367	57385041	2	529	718.328	583.287	16783		TAC3,GPR182,ZBTB39,RDH16	GPR182	4391	0	1.58074	1.08217	0.651392
1_iLuc_K27ac_up77507_lociStitched	chr5	69954152	69954439	1	288	169.043	34.0095	16784			SMA5	4390	0	NA	NA	NA
1_iLuc_K27ac_up44521_lociStitched	chr18	55316940	55317197	1	258	254.353	119.325	16785	ATP8B1	NARS	NARS	4389	0	14725.6	-0.410249	3.47e-10
1_iLuc_K27ac_up21886_lociStitched	chr12	53147628	53148984	1	1357	1917.79	1782.87	16786		KRT3,KRT76	KRT76	4388	0	NA	NA	NA
1_iLuc_K27ac_up82327_lociStitched	chr6	38103848	38104603	1	756	656.472	521.554	16787	ZFAND3		ZFAND3	4387	0	862.031	0.419023	6.5e-05
1_iLuc_K27ac_up43754_lociStitched	chr18	23915742	23916025	1	284	161.536	26.6303	16788	TAF4B		TAF4B	4386	0	315.857	0.246986	0.476418
1_iLuc_K27ac_up43923_lociStitched	chr18	35622256	35622641	1	386	218.256	83.3525	16789			MIR4318	4385	0	NA	NA	NA
1_iLuc_K27ac_up88103_lociStitched	chr7	67319144	67319403	1	260	134.861	0	16790			STAG3L4	4384	0	500.763	0.12941	0.243272
1_iLuc_K27ac_up59773_lociStitched	chr20	32753452	32753829	1	378	267.331	132.478	16791			EIF2S2	4383	0	14571.2	-0.245359	0.00473402
1_iLuc_K27ac_up27910_lociStitched	chr14	31911501	31911728	1	228	134.838	0	16792		C14orf126,GPR33	C14orf126	4382	0	NA	NA	NA
1_iLuc_K27ac_up39936_lociStitched	chr17	33581296	33581570	1	275	257.231	122.396	16793	SLFN5		SLFN5	4381	0	3979.18	1.98619	6.09e-64
1_iLuc_K27ac_up46208_lociStitched	chr19	6022151	6022534	1	384	268.828	134.05	16794	RFX2	RANBP3	RANBP3	4380	0	1786.69	-0.0889045	0.360595
1_iLuc_K27ac_up8704_lociStitched	chr1	206247052	206247514	1	463	528.205	393.439	16795	C1orf186	AVPR1B	AVPR1B	4379	0	NA	NA	NA
1_iLuc_K27ac_up80224_lociStitched	chr5	167899497	167899707	1	211	151.851	17.094	16796		RARS	RARS	4378	0	7594.05	-0.135269	0.266009
1_iLuc_K27ac_up76460_lociStitched	chr5	22004338	22004764	1	427	300.373	165.671	16797	CDH12		PMCHL1	4377	0	NA	NA	NA
1_iLuc_K27ac_up92221_lociStitched	chr8	17979263	17979642	1	380	484.173	349.514	16798		NAT1,ASAH1	ASAH1	4376	0	1377.8	0.0648916	0.609443
1_iLuc_K27ac_up53757_lociStitched	chr2	123606270	123606597	1	328	196.429	61.7703	16799				4375	0	NA	NA	NA
1_iLuc_K27ac_up70681_lociStitched	chr3	181977483	181977722	1	240	138.596	3.9913	16800			ATP11B	4374	0	4930.75	-0.17422	0.00481203
1_iLuc_K27ac_up54520_lociStitched	chr2	148239675	148239986	1	312	185.667	51.0973	16801			ACVR2A	4373	0	609.187	-1.07304	9.64e-27
1_iLuc_K27ac_up73764_lociStitched	chr4	107160111	107160391	1	281	172.984	38.416	16802	TBCK		AIMP1	4372	0	5148.69	-0.0969807	0.295425
1_iLuc_K27ac_up56986_lociStitched	chr2	222367079	222367645	1	567	497.174	362.636	16803	EPHA4		EPHA4	4371	0	3958.87	0.354707	0.00812348
1_iLuc_K27ac_up73091_lociStitched	chr4	53985811	53986175	1	365	278.387	143.889	16804	SCFD2		SCFD2	4370	0	898.488	1.82713	1.25e-24
1_iLuc_K27ac_up15180_lociStitched	chr11	26697174	26697446	1	273	167.198	32.7216	16805	SLC5A12		SLC5A12	4369	0	4.12293	0.687657	0.741866
1_iLuc_K27ac_up78625_lociStitched	chr5	121602904	121603285	1	382	264.681	130.264	16806		SNCAIP	SNCAIP	4368	0	8.2989	1.92584	0.0405327
1_iLuc_K27ac_up20114_lociStitched	chr12	2485986	2486661	1	676	726.638	592.245	16807	CACNA1C		CACNA1C	4367	0	87.5728	0.926031	0.000206172
1_iLuc_K27ac_up81546_lociStitched	chr6	24332500	24332787	1	288	167.149	32.8328	16808	DCDC2	KAAG1	KAAG1	4366	0	18.2701	-2.63959	1.7e-06
1_iLuc_K27ac_up53193_lociStitched	chr2	110907097	110907392	1	296	134.431	0.118	16809	NPHP1	MALL	MALL	4365	0	190.075	3.96021	3.98e-23
1_iLuc_K27ac_up15528_lociStitched	chr11	34349529	34349767	1	239	134.303	0	16810	ABTB2		ABTB2	4364	0	1090.45	0.154987	0.273382
1_iLuc_K27ac_up47990_lociStitched	chr19	38642930	38643314	1	385	227.29	93.0048	16811	SIPA1L3		DPF1	4363	0	156.844	0.600935	0.0052996
1_iLuc_K27ac_up74158_lociStitched	chr4	122504087	122504301	1	215	175.202	40.9382	16812			ANXA5	4362	0	23038.9	0.713097	4.48e-13
1_iLuc_K27ac_up2466_lociStitched	chr1	35526475	35526745	1	271	147.555	13.311	16813		ZMYM6,ZMYM1	ZMYM1	4361	0	1574.92	-0.589945	1.45e-14
1_iLuc_K27ac_up28950_lociStitched	chr14	71585055	71585404	1	350	315.985	181.759	16814			PCNX	4360	0	NA	NA	NA
1_iLuc_K27ac_up69641_lociStitched	chr3	141105584	141105950	1	367	811.056	676.844	16815	ZBTB38		ZBTB38	4359	0	2393.34	1.44404	1.13e-37
1_iLuc_K27ac_up86544_lociStitched	chr7	7310765	7311229	1	465	296.403	162.214	16816			C1GALT1	4358	0	705.147	0.226454	0.11425
1_iLuc_K27ac_up16579_lociStitched	chr11	61572646	61572849	1	204	279.287	145.125	16817	FADS1	FADS2,DKFZP434K028,MIR611,FEN1,MIR1908,C11orf9,C11orf10	MIR1908	4357	0	NA	NA	NA
1_iLuc_K27ac_up57490_lociStitched	chr2	233367596	233368012	1	417	154.918	20.7584	16818		ALPI,LOC646960,ECEL1,CHRND,TIGD1,CHRNG,EIF4E2	ECEL1	4356	0	9.79197	-1.68551	0.0268528
1_iLuc_K27ac_up97248_lociStitched	chr9	90671928	90672160	1	233	154.86	20.7176	16819			FAM75C2	4355	0	NA	NA	NA
1_iLuc_K27ac_up34558_lociStitched	chr16	11245492	11245992	1	501	379.55	245.45	16820	CLEC16A		SOCS1	4354	0	56.9915	3.10817	1.4e-15
2_iLuc_K27ac_up82760_lociStitched	chr6	44635032	44636026	2	860	688.743	554.652	16821			CDC5L	4353	0	8954.52	-0.193252	0.0223738
1_iLuc_K27ac_up5216_lociStitched	chr1	107986756	107987196	1	441	228.184	94.116	16822	NTNG1		VAV3	4352	0	183.717	2.86425	3.22e-36
1_iLuc_K27ac_up85365_lociStitched	chr6	168334585	168334809	1	225	160.563	26.4992	16823	MLLT4	HGC6.3	HGC6.3	4351	0	NA	NA	NA
1_iLuc_K27ac_up13814_lociStitched	chr10	121544266	121544517	1	252	221.081	87.0217	16824	INPP5F	INPP5F	INPP5F	4350	0	1682.35	5.16e-05	0.999738
1_iLuc_K27ac_up76859_lociStitched	chr5	41181812	41182185	1	374	209.962	75.9055	16825	C6		C6	4349	0	NA	NA	NA
3_iLuc_K27ac_up100004_lociStitched	chr9	138107585	138117089	3	1125	2841.7	2707.69	16826			OLFM1	4348	0	4301.94	-1.9896	1.63e-82
1_iLuc_K27ac_up74918_lociStitched	chr4	154669662	154669932	1	271	133.974	0	16827	RNF175	SFRP2	RNF175	4347	0	97.7722	-1.35183	0.000333432
1_iLuc_K27ac_up13451_lociStitched	chr10	111533780	111534042	1	263	186.78	52.8192	16828			XPNPEP1	4346	0	2663.46	0.118109	0.461325
1_iLuc_K27ac_up67379_lociStitched	chr3	49735684	49735884	1	201	157.48	23.56	16829	RNF123	MST1,GMPPB,AMIGO3,APEH	RNF123	4345	0	194.425	-0.582421	0.000262756
1_iLuc_K27ac_up4017_lociStitched	chr1	64602728	64603276	1	549	623.24	489.364	16830	ROR1		UBE2U	4344	0	3.60704	-2.15025	0.0685368
1_iLuc_K27ac_up93379_lociStitched	chr8	54059529	54059737	1	209	203.32	69.4512	16831			OPRK1	4343	0	NA	NA	NA
1_iLuc_K27ac_up57213_lociStitched	chr2	226944430	226944843	1	414	362.449	228.595	16832			KIAA1486	4342	0	NA	NA	NA
2_iLuc_K27ac_up80358_lociStitched	chr5	171976822	171978460	2	549	824.242	690.417	16833			NEURL1B	4341	0	188.831	0.089983	0.73611
1_iLuc_K27ac_up22240_lociStitched	chr12	57512421	57513054	1	634	297.89	164.074	16834		NAB2,STAT6,LRP1,TMEM194A	STAT6	4340	0	3299.9	0.408844	0.00323106
1_iLuc_K27ac_up22381_lociStitched	chr12	59344028	59344505	1	478	172.817	39.0186	16835		LRIG3	LRIG3	4339	0	953.289	1.07268	4.19e-08
1_iLuc_K27ac_up22392_lociStitched	chr12	60130556	60130898	1	343	171.889	38.0988	16836	SLC16A7		SLC16A7	4338	0	102.504	-1.57904	2.25e-05
1_iLuc_K27ac_up84823_lociStitched	chr6	153757512	153757749	1	238	133.763	0	16837			RGS17	4337	0	1509.33	3.18071	8.46e-102
1_iLuc_K27ac_up54252_lociStitched	chr2	136316719	136316960	1	242	159.494	25.7629	16838	R3HDM1	ZRANB3	R3HDM1	4336	0	987.256	-0.432456	9.4e-07
1_iLuc_K27ac_up93684_lociStitched	chr8	66860835	66861205	1	371	178.932	45.214	16839			DNAJC5B	4335	0	NA	NA	NA
1_iLuc_K27ac_up72732_lociStitched	chr4	30257914	30258219	1	306	133.712	0	16840			PCDH7	4334	0	11976.1	-0.641283	0.000866943
1_iLuc_K27ac_up10054_lociStitched	chr1	245081950	245082386	1	437	374.35	240.672	16841			EFCAB2	4333	0	300.139	2.06384	2.01e-30
1_iLuc_K27ac_up71277_lociStitched	chr3	193942957	193943262	1	306	157.288	23.6375	16842			LOC100131551	4332	0	NA	NA	NA
1_iLuc_K27ac_up28400_lociStitched	chr14	56348689	56348919	1	231	142.945	9.315	16843			C14orf34	4331	0	NA	NA	NA
1_iLuc_K27ac_up95035_lociStitched	chr8	132986362	132986579	1	218	133.607	0	16844	EFR3A		EFR3A	4330	0	5186.37	1.00248	4.58e-20
1_iLuc_K27ac_up55553_lociStitched	chr2	183009577	183009778	1	202	148.036	14.5122	16845	PDE1A		PPP1R1C	4329	0	209.219	0.773917	1.17e-06
1_iLuc_K27ac_up62930_lociStitched	chr21	47144373	47144752	1	380	145.043	11.6353	16846			PCBP3	4328	0	314.733	1.37039	1.12e-16
1_iLuc_K27ac_up14672_lociStitched	chr11	4093047	4093434	1	388	174.034	40.635	16847	STIM1	RRM1	RRM1	4327	0	11927.5	0.330577	0.00541326
1_iLuc_K27ac_up57596_lociStitched	chr2	234491922	234492299	1	378	142.393	9.0103	16848		USP40,UGT1A8	USP40	4326	0	2001.06	0.18384	0.00331834
1_iLuc_K27ac_up89755_lociStitched	chr7	105546771	105546993	1	223	133.289	0	16849		ATXN7L1	ATXN7L1	4325	0	551.038	-1.05506	4.61e-20
1_iLuc_K27ac_up83646_lociStitched	chr6	104463809	104464075	1	267	146.194	12.9276	16850			HACE1	4324	0	1412.63	0.192225	0.192162
1_iLuc_K27ac_up15139_lociStitched	chr11	20133790	20134462	1	673	746.189	612.931	16851	NAV2	DBX1	DBX1	4323	0	NA	NA	NA
1_iLuc_K27ac_up89122_lociStitched	chr7	96350604	96350955	1	352	227.518	94.2786	16852		SHFM1	SHFM1	4322	0	NA	NA	NA
1_iLuc_K27ac_up96121_lociStitched	chr9	17204586	17205110	1	525	262.996	129.795	16853	CNTLN		CNTLN	4321	0	1272.75	0.0725078	0.624413
1_iLuc_K27ac_up31588_lociStitched	chr15	57719680	57719974	1	295	160.671	27.489	16854	CGNL1		CGNL1	4320	0	135.427	0.264534	0.280423
1_iLuc_K27ac_up19535_lociStitched	chr11	126099812	126100046	1	235	194.314	61.1442	16855	FAM118B	SRPR,FOXRED1,RPUSD4	FAM118B	4319	0	1496.96	0.169505	0.0836616
1_iLuc_K27ac_up82785_lociStitched	chr6	45645422	45645690	1	269	161.792	28.7028	16856			RUNX2	4318	0	219.271	2.22048	3.99e-23
1_iLuc_K27ac_up26888_lociStitched	chr13	96055806	96056736	1	931	1102.42	969.339	16857		CLDN10	CLDN10	4317	0	NA	NA	NA
1_iLuc_K27ac_up93531_lociStitched	chr8	58849177	58849427	1	251	234.65	101.575	16858			FAM110B	4316	0	202.552	0.324156	0.0786511
1_iLuc_K27ac_up9684_lociStitched	chr1	231347118	231347517	1	400	284.846	151.78	16859	TRIM67	C1orf131,GNPAT	GNPAT	4315	0	3819.72	-0.528982	2.43e-12
1_iLuc_K27ac_up73238_lociStitched	chr4	75080355	75080654	1	300	133.025	0	16860	MTHFD2L		MTHFD2L	4314	0	594.673	0.0940481	0.63373
1_iLuc_K27ac_up20640_lociStitched	chr12	14667103	14667389	1	287	249.392	116.373	16861	PLBD1		PLBD1	4313	0	11.148	1.01659	0.137744
1_iLuc_K27ac_up74663_lociStitched	chr4	147302485	147302946	1	462	464.688	331.69	16862	SLC10A7		SLC10A7	4312	0	823.267	-1.53147	8.98e-30
1_iLuc_K27ac_up55317_lociStitched	chr2	175692351	175692848	1	498	277.425	144.428	16863	CHN1		CHRNA1	4311	0	2.59152	4.46362	0.014547
1_iLuc_K27ac_up43697_lociStitched	chr18	21442789	21443125	1	337	139.171	6.2496	16865	LAMA3	LAMA3	LAMA3	4309	0	1858.98	-0.564221	7.6e-10
1_iLuc_K27ac_up51939_lociStitched	chr2	70630812	70631088	1	277	132.922	0	16864			FAM136A	4310	0	284.756	0.488447	0.0548192
1_iLuc_K27ac_up35311_lociStitched	chr16	26625784	26626072	1	289	145.037	12.1248	16866			C16orf82	4308	0	NA	NA	NA
1_iLuc_K27ac_up4164_lociStitched	chr1	67859140	67859581	1	442	349.713	216.84	16867	IL12RB2	SERBP1	SERBP1	4307	0	23968.8	-0.27562	0.000273132
1_iLuc_K27ac_up90079_lociStitched	chr7	117326597	117326903	1	307	143.3	10.4346	16868			CTTNBP2	4306	0	757.346	-0.127337	0.700946
1_iLuc_K27ac_up15684_lociStitched	chr11	37205430	37205710	1	281	132.86	0	16869			RAG2	4305	0	2.56134	-2.70823	0.0951766
1_iLuc_K27ac_up53121_lociStitched	chr2	109108920	109109160	1	241	142.224	9.432	16870	GCC2	LIMS1	LIMS1	4304	0	3477.27	0.800586	7.97e-17
1_iLuc_K27ac_up102600_lociStitched	chrX	135690849	135691118	1	270	138.347	5.5683	16871		CD40LG	CD40LG	4303	0	NA	NA	NA
1_iLuc_K27ac_up78440_lociStitched	chr5	109713297	109714217	1	921	1314.59	1181.83	16872			TMEM232	4302	0	27.19	-1.08914	0.00883472
1_iLuc_K27ac_up67192_lociStitched	chr3	47276553	47277115	1	563	223.339	90.5944	16873	FLJ39534,KIF9	KLHL18,KIF9	KLHL18	4301	0	782.89	0.138188	0.238908
1_iLuc_K27ac_up12804_lociStitched	chr10	92944796	92945165	1	370	149.593	16.8633	16874		PCGF5,NUDT9P1	NUDT9P1	4300	0	NA	NA	NA
1_iLuc_K27ac_up78361_lociStitched	chr5	108006735	108007076	1	342	132.717	0	16875			FER	4299	0	2420.44	0.3558	2.38e-08
1_iLuc_K27ac_up26575_lociStitched	chr13	73574578	73574841	1	264	136.655	3.945	16876	PIBF1		KLF5	4298	0	2039.04	2.50404	1.33e-35
1_iLuc_K27ac_up15048_lociStitched	chr11	16133332	16133573	1	242	132.598	0	16877	SOX6		SOX6	4297	0	1037.02	-1.14025	4.91e-13
1_iLuc_K27ac_up11393_lociStitched	chr10	36999462	36999796	1	335	194.588	61.9904	16878			ANKRD30A	4296	0	NA	NA	NA
1_iLuc_K27ac_up16830_lociStitched	chr11	64386852	64387465	1	614	403.661	271.069	16879	NRXN2	SLC22A12	NRXN2	4295	0	78.8447	1.23014	6.98e-05
1_iLuc_K27ac_up22744_lociStitched	chr12	72887314	72887539	1	226	149.738	17.19	16880	TRHDE		LOC283392	4294	0	NA	NA	NA
2_iLuc_K27ac_up67602_lociStitched	chr3	56159413	56166499	2	568	868.035	735.527	16881	ERC2		MIR3938	4293	0	NA	NA	NA
1_iLuc_K27ac_up101667_lociStitched	chrX	53292314	53292569	1	256	132.625	0.1275	16882	IQSEC2	KDM5C,IQSEC2	IQSEC2	4292	0	116.427	1.26972	9.54e-11
1_iLuc_K27ac_up70427_lociStitched	chr3	172085394	172085690	1	297	210.249	77.8184	16883	FNDC3B		GHSR	4291	0	NA	NA	NA
1_iLuc_K27ac_up77906_lociStitched	chr5	81438957	81439304	1	348	237.66	105.245	16884	ATG10		RPS23	4290	0	4749.13	-0.0955827	0.521351
1_iLuc_K27ac_up88817_lociStitched	chr7	84318041	84318303	1	263	247.407	114.992	16885			SEMA3D	4289	0	1342.89	-1.63992	6.36e-21
1_iLuc_K27ac_up25743_lociStitched	chr13	31314538	31314797	1	260	132.375	0	16886	ALOX5AP		ALOX5AP	4288	0	NA	NA	NA
2_iLuc_K27ac_up54508_lociStitched	chr2	147070619	147075810	2	480	661.852	529.482	16887			PABPC1P2	4287	0	NA	NA	NA
1_iLuc_K27ac_up88052_lociStitched	chr7	66234135	66234471	1	337	147.739	15.3888	16888	RABGEF1		RABGEF1	4286	0	74.527	0.931311	0.0002792
1_iLuc_K27ac_up36035_lociStitched	chr16	53315411	53315735	1	325	220.644	88.3224	16889	CHD9		RBL2	4285	0	2678.06	-0.438743	2.37e-06
3_iLuc_K27ac_up51669_lociStitched	chr2	65502228	65509378	3	742	1939.08	1806.81	16890		ACTR2	ACTR2	4284	0	13091.3	0.521859	1.31e-09
1_iLuc_K27ac_up88653_lociStitched	chr7	76784361	76784723	1	363	259.554	127.315	16891	CCDC146	FGL2	CCDC146	4283	0	110.388	0.184874	0.522353
1_iLuc_K27ac_up24028_lociStitched	chr12	111970854	111971060	1	207	144.468	12.2776	16892	ATXN2		ATXN2	4282	0	963.853	0.0440762	0.773627
1_iLuc_K27ac_up67326_lociStitched	chr3	48963835	48964138	1	304	132.169	0	16893	ARIH2	SLC25A20,C3orf71	C3orf71	4281	0	NA	NA	NA
1_iLuc_K27ac_up11258_lociStitched	chr10	34399289	34399772	1	484	273.62	141.471	16894	PARD3		PARD3	4280	0	3741.67	0.434162	2.6e-08
1_iLuc_K27ac_up4394_lociStitched	chr1	78057087	78057312	1	226	132.143	0	16895	ZZZ3		ZZZ3	4279	0	6142.87	0.040077	0.692017
3_iLuc_K27ac_up102726_lociStitched	chrX	149742530	149744003	3	825	778.333	646.205	16896	MTM1		MTM1	4278	0	540.903	0.350943	0.000899746
1_iLuc_K27ac_up89884_lociStitched	chr7	109219890	109220219	1	330	204.967	72.8406	16897			EIF3IP1	4277	0	NA	NA	NA
3_iLuc_K27ac_up39070_lociStitched	chr17	16767593	16775902	3	2013	3578.69	3446.57	16898		KRT16P2	KRT16P2	4276	0	NA	NA	NA
1_iLuc_K27ac_up75392_lociStitched	chr4	174820701	174821008	1	308	226.32	94.2183	16899			MORF4	4275	0	NA	NA	NA
1_iLuc_K27ac_up83469_lociStitched	chr6	90994039	90994251	1	213	257.41	125.334	16900	BACH2		BACH2	4274	0	35.2784	1.24897	0.00608849
1_iLuc_K27ac_up4945_lociStitched	chr1	95488767	95488972	1	206	132.061	0	16901	ALG14		ALG14	4273	0	524.719	0.00390408	0.991853
1_iLuc_K27ac_up55932_lociStitched	chr2	194952049	194952309	1	261	132.054	0	16902				4272	0	NA	NA	NA
1_iLuc_K27ac_up90512_lociStitched	chr7	129829081	129829315	1	235	132.023	0	16903	TMEM209	C7orf45	TMEM209	4271	0	1369.19	-0.502396	2.83e-07
1_iLuc_K27ac_up82236_lociStitched	chr6	36696360	36696727	1	368	160.783	28.8095	16904		CDKN1A	CDKN1A	4270	0	3201.96	1.95484	9.19e-45
1_iLuc_K27ac_up36293_lociStitched	chr16	58617361	58617689	1	329	556.157	424.202	16905	CNOT1	SNORA46,SNORA50	SNORA50	4269	0	NA	NA	NA
1_iLuc_K27ac_up56554_lociStitched	chr2	214130063	214130668	1	606	340.131	208.18	16906		SPAG16	SPAG16	4268	0	611.028	-0.0646875	0.677499
1_iLuc_K27ac_up70225_lociStitched	chr3	162128908	162129256	1	349	131.927	0	16907			LOC647107	4267	0	NA	NA	NA
1_iLuc_K27ac_up96571_lociStitched	chr9	37174071	37174374	1	304	142.471	10.5747	16908	ZCCHC7		ZCCHC7	4266	0	1864.27	-0.189987	0.0136583
1_iLuc_K27ac_up84076_lociStitched	chr6	124809132	124809395	1	264	265.446	133.551	16909	NKAIN2		STL	4265	0	NA	NA	NA
1_iLuc_K27ac_up84326_lociStitched	chr6	133729800	133730025	1	226	131.827	0	16910	EYA4		EYA4	4264	0	145.451	0.150045	0.650765
1_iLuc_K27ac_up28433_lociStitched	chr14	57355118	57355359	1	242	131.827	0	16911	OTX2OS1		OTX2OS1	4263	0	NA	NA	NA
1_iLuc_K27ac_up65024_lociStitched	chr22	41225098	41225388	1	291	761.192	629.416	16912	ST13	SLC25A17,XPNPEP3,DNAJB7	SLC25A17	4262	0	1262.02	-0.261679	0.00825093
1_iLuc_K27ac_up9117_lociStitched	chr1	220427597	220427860	1	264	142.651	10.9145	16913	RAB3GAP2	AURKAPS1	AURKAPS1	4261	0	NA	NA	NA
1_iLuc_K27ac_up14335_lociStitched	chr11	174232	174594	1	363	312.297	180.566	16914		ODF3,LOC100133161,RIC8A,BET1L,SCGB1C1	SCGB1C1	4260	0	NA	NA	NA
2_iLuc_K27ac_up51152_lociStitched	chr2	42826020	42827472	2	412	711.916	580.219	16915	MTA3		MTA3	4259	0	1173.82	-0.605359	5.76e-07
1_iLuc_K27ac_up36369_lociStitched	chr16	65017965	65018171	1	207	185.462	53.7866	16916	CDH11		CDH11	4258	0	9595.17	0.00631173	0.980368
1_iLuc_K27ac_up41693_lociStitched	chr17	67463455	67463685	1	231	256.956	125.304	16917	MAP2K6		MAP2K6	4257	0	233.012	-2.8232	8.68e-48
1_iLuc_K27ac_up48602_lociStitched	chr19	46051446	46051735	1	290	161.146	29.5069	16918	OPA3	PPM1N,VASP	OPA3	4256	0	1002.28	0.551176	3.9e-10
1_iLuc_K27ac_up46923_lociStitched	chr19	14444288	14444664	1	377	205.559	73.9216	16919		CD97	CD97	4255	0	NA	NA	NA
1_iLuc_K27ac_up54728_lociStitched	chr2	159320213	159320625	1	413	328.158	196.524	16920	PKP4	CCDC148	PKP4	4254	0	2785.35	-0.551853	3.3e-07
1_iLuc_K27ac_up50204_lociStitched	chr2	15558674	15558944	1	271	131.598	0	16921	NBAS		NBAS	4253	0	4406.53	-0.125035	0.0815263
1_iLuc_K27ac_up75442_lociStitched	chr4	183218922	183219181	1	260	131.494	0	16922		ODZ3	ODZ3	4252	0	NA	NA	NA
1_iLuc_K27ac_up92506_lociStitched	chr8	24907256	24907600	1	345	348.128	216.686	16923			NEFL	4251	0	NA	NA	NA
1_iLuc_K27ac_up10206_lociStitched	chr1	249228524	249228862	1	339	237.546	106.132	16924		PGBD2	PGBD2	4250	0	310.107	0.442226	0.00322437
1_iLuc_K27ac_up70114_lociStitched	chr3	156828715	156829016	1	302	152.878	21.4914	16925	LOC339894	LOC100498859,CCNL1	LOC339894	4249	0	NA	NA	NA
1_iLuc_K27ac_up56376_lociStitched	chr2	207077725	207078032	1	308	148.312	16.9464	16926	GPR1		GPR1	4248	0	8.2133	3.06415	0.000177818
1_iLuc_K27ac_up61920_lociStitched	chr21	27960401	27960657	1	257	131.354	0	16927		CYYR1	CYYR1	4247	0	2076.41	-1.97348	1.06e-62
1_iLuc_K27ac_up76990_lociStitched	chr5	53279540	53279825	1	286	178.495	47.253	16928	ARL15	MIR581	MIR581	4246	0	NA	NA	NA
1_iLuc_K27ac_up75339_lociStitched	chr4	173995506	173996016	1	511	343.842	212.619	16929			GALNT7	4245	0	2981.5	0.23991	0.0566684
1_iLuc_K27ac_up80276_lociStitched	chr5	169611032	169611298	1	267	182.715	51.4976	16930		C5orf58	C5orf58	4244	0	1.43258	2.44317	0.280274
1_iLuc_K27ac_up14121_lociStitched	chr10	131505999	131506203	1	205	131.213	0	16931	MGMT		MIR4297	4243	0	NA	NA	NA
1_iLuc_K27ac_up62835_lociStitched	chr21	46484642	46485026	1	385	189.696	58.56	16932		ADARB1,C21orf122	C21orf122	4242	0	NA	NA	NA
1_iLuc_K27ac_up92691_lociStitched	chr8	28823055	28823304	1	250	144.744	13.6203	16933	HMBOX1		HMBOX1	4241	0	723.131	-0.64966	5.34e-12
1_iLuc_K27ac_up85232_lociStitched	chr6	163865145	163865379	1	235	154.908	23.7978	16934	QKI	QKI,LOC100526820	QKI	4240	0	4719.95	0.339787	0.000862108
1_iLuc_K27ac_up22859_lociStitched	chr12	77176666	77176936	1	271	131.058	0	16935	ZDHHC17		ZDHHC17	4239	0	2798.35	-0.329648	0.000356445
1_iLuc_K27ac_up39558_lociStitched	chr17	25757420	25757698	1	279	131.021	0	16936	LOC440419	KSR1	LOC440419	4238	0	NA	NA	NA
1_iLuc_K27ac_up86918_lociStitched	chr7	24092423	24092836	1	414	418.865	287.861	16937			NPY	4237	0	224.981	-2.49498	4.14e-27
1_iLuc_K27ac_up16716_lociStitched	chr11	63551807	63552031	1	225	133.84	2.8672	16938		C11orf95,C11orf84	C11orf95	4236	0	2861.58	0.788892	4.35e-14
1_iLuc_K27ac_up21883_lociStitched	chr12	52753242	52753720	1	479	209.029	78.153	16939		KRT82,KRT85,KRT83,KRT84	KRT85	4235	0	NA	NA	NA
1_iLuc_K27ac_up73239_lociStitched	chr4	75240374	75240580	1	207	130.872	0	16940	EREG		EREG	4234	0	4291.12	3.0702	6.37e-13
1_iLuc_K27ac_up69360_lociStitched	chr3	130791068	130791329	1	262	130.865	0	16941	NEK11	NEK11,ASTE1	NEK11	4233	0	406.778	0.826865	8.34e-08
1_iLuc_K27ac_up80473_lociStitched	chr5	175919397	175919663	1	267	150.822	19.9766	16942	FAF2	RNF44,CDHR2	FAF2	4232	0	3974.07	-0.280043	0.00150334
1_iLuc_K27ac_up75401_lociStitched	chr4	175041617	175041835	1	219	158.878	28.0348	16943			KIAA1712	4231	0	NA	NA	NA
1_iLuc_K27ac_up55015_lociStitched	chr2	167395830	167396099	1	270	224.696	93.8541	16944			SCN7A	4230	0	6.02885	-0.511042	0.642362
1_iLuc_K27ac_up65192_lociStitched	chr22	42654252	42654505	1	254	223.88	93.0534	16945		TCF20,LOC388906	LOC388906	4229	0	NA	NA	NA
1_iLuc_K27ac_up94063_lociStitched	chr8	92287817	92288154	1	338	264.511	133.688	16946	SLC26A7		SLC26A7	4228	0	0.983578	-2.97187	NA
1_iLuc_K27ac_up81717_lociStitched	chr6	28072475	28072776	1	302	192.309	61.5244	16947		ZSCAN12P1,ZNF165,ZSCAN16,ZNF192	ZSCAN12P1	4227	0	NA	NA	NA
iLuc_K27ac_up82192	chr6	35707963	35708176	1	214	132.72	1.9383	16948	C6orf81	FKBP5,C6orf127,C6orf126,LOC285847	C6orf81	4226	0	NA	NA	NA
1_iLuc_K27ac_up70571_lociStitched	chr3	177695518	177695858	1	341	572.356	441.592	16949			KCNMB2	4225	0	19.4366	1.27816	0.0685368
1_iLuc_K27ac_up11376_lociStitched	chr10	36430923	36431202	1	280	140.365	9.7092	16950			FZD8	4224	0	1294.15	-0.442656	1.12e-07
1_iLuc_K27ac_up8783_lociStitched	chr1	208041835	208042789	1	955	924.903	794.3	16951		CD34	CD34	4223	0	NA	NA	NA
1_iLuc_K27ac_up55169_lociStitched	chr2	172490108	172490357	1	250	190.136	59.5359	16952			DYNC1I2	4222	0	12219.7	0.0438534	0.730484
1_iLuc_K27ac_up34875_lociStitched	chr16	18388271	18388812	1	542	285.864	155.267	16953			NOMO2	4221	0	1086.24	1.15109	1.14e-13
1_iLuc_K27ac_up40203_lociStitched	chr17	39136845	39137138	1	294	130.59	0	16954	KRT40	KRTAP3-3,KRTAP3-1,KRT39,KRTAP3-2,KRT23,KRTAP1-5	KRT40	4220	0	4.70588	-4.02325	0.000894957
1_iLuc_K27ac_up70695_lociStitched	chr3	182560116	182560461	1	346	140.726	10.143	16955	ATP11B		ATP11B	4219	0	4930.75	-0.17422	0.00481203
1_iLuc_K27ac_up83102_lociStitched	chr6	73429484	73429744	1	261	130.572	0	16956	KCNQ5		KCNQ5	4218	0	1446.97	1.50222	4.21e-51
1_iLuc_K27ac_up93973_lociStitched	chr8	81358360	81358584	1	225	135.453	4.8832	16957		ZBTB10	ZBTB10	4217	0	3261.45	1.08377	4.32e-36
1_iLuc_K27ac_up95945_lociStitched	chr9	5671847	5672116	1	270	147.681	17.1353	16958	KIAA1432		KIAA1432	4216	0	NA	NA	NA
1_iLuc_K27ac_up50898_lociStitched	chr2	32592656	32592881	1	226	131.738	1.1925	16959	BIRC6		BIRC6	4215	0	8900	0.228818	0.00673051
1_iLuc_K27ac_up99361_lociStitched	chr9	132539027	132539859	1	833	691.226	560.685	16960		PTGES,TOR1A,TOR1B	PTGES	4214	0	61.6588	3.4834	7.32e-19
1_iLuc_K27ac_up69706_lociStitched	chr3	142695537	142695753	1	217	270.842	140.335	16961		LOC100289361,PAQR9,SR140	PAQR9	4213	0	4.46428	-0.909509	0.476418
1_iLuc_K27ac_up28051_lociStitched	chr14	39486772	39487079	1	308	134.988	4.5129	16962			SEC23A	4212	0	12162.1	1.02862	1.19e-23
1_iLuc_K27ac_up64429_lociStitched	chr22	31998456	31998704	1	249	188.902	58.4536	16963	SFI1	PISD	PISD	4211	0	1121.07	0.0508025	0.792775
1_iLuc_K27ac_up21272_lociStitched	chr12	42754341	42754572	1	232	130.423	0	16964	PPHLN1	ZCRB1	PPHLN1	4210	0	4388.71	0.00413619	0.978338
1_iLuc_K27ac_up94320_lociStitched	chr8	110869336	110869617	1	282	157.163	26.7512	16965			KCNV1	4209	0	21.6038	-3.367	3.72e-10
1_iLuc_K27ac_up84813_lociStitched	chr6	153381223	153381497	1	275	130.397	0	16966	RGS17		MTRF1L	4208	0	1892.28	0.571718	1.33e-14
1_iLuc_K27ac_up79520_lociStitched	chr5	144915896	144916211	1	316	157.91	27.531	16967			PRELID2	4207	0	751.842	-0.432746	0.000772267
1_iLuc_K27ac_up93730_lociStitched	chr8	69766488	69766728	1	241	160.584	30.216	16968			C8orf34	4206	0	5.28443	2.18706	0.033391
1_iLuc_K27ac_up41421_lociStitched	chr17	62615830	62616061	1	232	130.353	0	16969	SMURF2		SMURF2	4205	0	5139.07	1.56149	8.72e-34
1_iLuc_K27ac_up78274_lociStitched	chr5	103425011	103425403	1	393	314.031	183.691	16970			NUDT12	4204	0	1049.2	-0.84829	8.96e-22
1_iLuc_K27ac_up89958_lociStitched	chr7	114459770	114460020	1	251	157.575	27.25	16971			MDFIC	4203	0	6651.6	1.12299	2.71e-26
1_iLuc_K27ac_up92799_lociStitched	chr8	30989005	30989381	1	377	219.998	89.676	16972	WRN		PURG	4202	0	34.2788	-1.83957	1.21e-06
1_iLuc_K27ac_up7675_lociStitched	chr1	180429387	180429661	1	275	130.314	0	16973	ACBD6	MIR3121	MIR3121	4201	0	NA	NA	NA
1_iLuc_K27ac_up53197_lociStitched	chr2	111072459	111072853	1	395	245.58	115.324	16974			LOC100507334	4200	0	NA	NA	NA
1_iLuc_K27ac_up44019_lociStitched	chr18	42596246	42596894	1	649	552.485	422.237	16975	SETBP1	MIR4319	MIR4319	4199	0	NA	NA	NA
1_iLuc_K27ac_up94049_lociStitched	chr8	90738140	90738427	1	288	147.518	17.3061	16976		RIPK2	RIPK2	4198	0	1332.09	1.7048	2.59e-32
1_iLuc_K27ac_up80180_lociStitched	chr5	167441818	167442052	1	235	152.802	22.6044	16977	ODZ2		WWC1	4197	0	402.128	-0.18347	0.541475
1_iLuc_K27ac_up41340_lociStitched	chr17	61649287	61649536	1	250	157.044	26.892	16978	DCAF7	KCNH6,TACO1	DCAF7	4196	0	3092.08	-0.544242	1.89e-19
1_iLuc_K27ac_up51244_lociStitched	chr2	44615909	44616282	1	374	162.479	32.3391	16979	C2orf34	PREPL	C2orf34	4195	0	NA	NA	NA
1_iLuc_K27ac_up68068_lociStitched	chr3	90007182	90007532	1	351	130.095	0	16980			EPHA3	4194	0	2038.49	-0.521293	9.41e-11
1_iLuc_K27ac_up18560_lociStitched	chr11	100660173	100660449	1	277	134.053	4.002	16981	ARHGAP42		ARHGAP42	4193	0	1179	0.163906	0.299479
1_iLuc_K27ac_up28578_lociStitched	chr14	62895518	62895738	1	221	177.65	47.608	16982			FLJ43390	4192	0	NA	NA	NA
1_iLuc_K27ac_up70293_lociStitched	chr3	164924668	164924987	1	320	287.451	157.427	16983		SLITRK3	SLITRK3	4191	0	125.643	-3.65056	5e-20
1_iLuc_K27ac_up82856_lociStitched	chr6	52298403	52298976	1	574	250.172	120.158	16984	EFHC1		EFHC1	4190	0	713.846	0.997492	2.96e-18
1_iLuc_K27ac_up26422_lociStitched	chr13	60217708	60218029	1	322	165.636	35.631	16985			DIAPH3	4189	0	4612.45	-0.180533	0.0280859
1_iLuc_K27ac_up15832_lociStitched	chr11	43093721	43094139	1	419	566.557	436.559	16986			LOC399881	4188	0	NA	NA	NA
1_iLuc_K27ac_up60195_lociStitched	chr20	38521986	38522263	1	278	241.045	111.077	16987			LOC339568	4187	0	NA	NA	NA
1_iLuc_K27ac_up27929_lociStitched	chr14	33033771	33034359	1	589	318.167	188.219	16988	AKAP6		AKAP6	4186	0	170.312	1.29252	2.52e-12
1_iLuc_K27ac_up91959_lociStitched	chr8	9502563	9502956	1	394	196.304	66.417	16989	TNKS		TNKS	4185	0	4086.26	-0.0872331	0.260317
1_iLuc_K27ac_up73342_lociStitched	chr4	80958121	80958428	1	308	184.538	54.6767	16990	ANTXR2		ANTXR2	4184	0	3415.07	3.04411	6.47e-71
1_iLuc_K27ac_up90457_lociStitched	chr7	129190384	129190835	1	452	295.044	165.201	16991		LOC100287482	LOC100287482	4183	0	NA	NA	NA
1_iLuc_K27ac_up83305_lociStitched	chr6	84128042	84128252	1	211	129.822	0	16992	ME1		ME1	4182	0	3152.44	-0.786162	5.35e-08
2_iLuc_K27ac_up94225_lociStitched	chr8	102054094	102054614	2	421	223.132	93.34	16993		FLJ42969	FLJ42969	4181	0	1.90403	4.19455	0.0207486
2_iLuc_K27ac_up19048_lociStitched	chr11	116886821	116889360	2	930	3016.08	2886.34	16994	SIK3		SIK3	4180	0	2940.81	0.484929	2.78e-07
1_iLuc_K27ac_up13008_lociStitched	chr10	99522661	99522877	1	217	136.75	7.0632	16995		MARVELD1,SFRP5,ZFYVE27,LOC100270710	SFRP5	4179	0	2.50936	1.276	0.430154
1_iLuc_K27ac_up82319_lociStitched	chr6	37922581	37922888	1	308	179.534	49.8568	16996	ZFAND3		ZFAND3	4178	0	862.031	0.419023	6.5e-05
1_iLuc_K27ac_up68200_lociStitched	chr3	100915609	100915993	1	385	292.454	162.816	16997			IMPG2	4177	0	19.6562	1.22614	0.0184083
1_iLuc_K27ac_up72404_lociStitched	chr4	13967990	13968319	1	330	158.282	28.6559	16998			LOC152742	4176	0	NA	NA	NA
1_iLuc_K27ac_up25548_lociStitched	chr13	24815523	24815820	1	298	159.103	29.4921	16999	SPATA13		C1QTNF9	4175	0	0.965765	-1.37728	NA
1_iLuc_K27ac_up4273_lociStitched	chr1	71348031	71348356	1	326	135.59	6.0125	17000	PTGER3		PTGER3	4174	0	3821.18	-2.11308	2.3e-60
1_iLuc_K27ac_up8972_lociStitched	chr1	214468975	214469229	1	255	129.54	0	17001	SMYD2		SMYD2	4173	0	1187.67	0.290183	0.0223628
2_iLuc_K27ac_up87643_lociStitched	chr7	44373138	44374532	2	798	483.021	353.518	17002		CAMK2B	CAMK2B	4172	0	6.98045	0.233655	0.837013
1_iLuc_K27ac_up55540_lociStitched	chr2	182767740	182767984	1	245	129.491	0	17003	SSFA2	SSFA2	SSFA2	4171	0	16169.2	1.89217	6.92e-60
1_iLuc_K27ac_up79124_lociStitched	chr5	138128081	138128347	1	267	184.152	54.663	17004	CTNNA1		CTNNA1	4170	0	21112	0.961117	2.6e-29
1_iLuc_K27ac_up18517_lociStitched	chr11	99254563	99254900	1	338	225.318	95.8428	17005	CNTN5		CNTN5	4169	0	14.7578	-2.0202	5.69e-05
1_iLuc_K27ac_up89227_lociStitched	chr7	98638117	98638446	1	330	449.809	320.347	17006	SMURF1		SMURF1	4168	0	1057.94	0.432832	2.95e-05
1_iLuc_K27ac_up13198_lociStitched	chr10	104159082	104159478	1	397	754.657	625.244	17007	NFKB2	FBXL15,PSD,CUEDC2,MIR146B	NFKB2	4167	0	850.156	1.08888	0.00019542
1_iLuc_K27ac_up70452_lociStitched	chr3	172676890	172677199	1	310	162.596	33.2175	17008	SPATA16		SPATA16	4166	0	3.886	0.241819	0.884464
1_iLuc_K27ac_up79619_lociStitched	chr5	147184852	147185116	1	265	273.451	144.144	17009		JAKMIP2,SPINK1	JAKMIP2	4165	0	6820.53	-1.56267	1.45e-19
1_iLuc_K27ac_up82070_lociStitched	chr6	34163943	34164577	1	635	290.562	161.29	17010		HMGA1	HMGA1	4164	0	6521.74	1.42434	2.11e-49
1_iLuc_K27ac_up6108_lociStitched	chr1	146764373	146764633	1	261	184.574	55.302	17011	CHD1L		CHD1L	4163	0	2965.51	-0.10049	0.233399
1_iLuc_K27ac_up62209_lociStitched	chr21	37749881	37750084	1	204	129.839	0.5684	17012		CHAF1B	CHAF1B	4162	0	1594.75	-0.687924	2.28e-15
1_iLuc_K27ac_up8449_lociStitched	chr1	201893325	201893632	1	308	165.749	36.533	17013	LMOD1	SHISA4,TIMM17A	LMOD1	4161	0	13.7294	0.0850992	0.926403
1_iLuc_K27ac_up22500_lociStitched	chr12	64977744	64977995	1	252	265.332	136.142	17014		RASSF3,MIR548C,MIR548Z	RASSF3	4160	0	2226.72	0.457139	0.0126154
1_iLuc_K27ac_up52274_lociStitched	chr2	78713678	78713918	1	241	159.048	29.88	17015			SNAR-H	4159	0	NA	NA	NA
1_iLuc_K27ac_up27879_lociStitched	chr14	30315656	30315906	1	251	136.375	7.25	17016	PRKD1		PRKD1	4158	0	1025.62	-1.24207	8.43e-64
1_iLuc_K27ac_up88842_lociStitched	chr7	85099017	85099223	1	207	177.51	48.3894	17017			SEMA3D	4157	0	1342.89	-1.63992	6.36e-21
1_iLuc_K27ac_up6593_lociStitched	chr1	155675979	155676184	1	206	147.641	18.532	17018	DAP3	MSTO2P,YY1AP1	DAP3	4156	0	5459.68	-0.0930364	0.421158
2_iLuc_K27ac_up23549_lociStitched	chr12	100672979	100673825	2	597	466.146	337.046	17019	SCYL2	DEPDC4	SCYL2	4155	0	5010.17	-0.0126307	0.921936
1_iLuc_K27ac_up15817_lociStitched	chr11	41302666	41303157	1	492	656.86	527.825	17020			LRRC4C	4154	0	1948.26	-3.43725	2.96e-80
1_iLuc_K27ac_up18741_lociStitched	chr11	108006934	108007167	1	234	128.965	0	17021	ACAT1		ACAT1	4153	0	6125.65	-0.164467	0.0495203
1_iLuc_K27ac_up27224_lociStitched	chr13	108722707	108723042	1	336	164.485	35.5435	17022			LIG4	4152	0	1769	-0.201132	0.0391448
1_iLuc_K27ac_up91358_lociStitched	chr7	151282912	151283159	1	248	147.484	18.5744	17023	PRKAG2		PRKAG2	4151	0	357.326	0.676548	4.72e-05
1_iLuc_K27ac_up101006_lociStitched	chrX	21901743	21902039	1	297	146.283	17.3752	17024	MBTPS2	YY2	YY2	4150	0	29.743	0.231231	0.693471
1_iLuc_K27ac_up7889_lociStitched	chr1	184905500	184905778	1	279	144.004	15.1232	17025	FAM129A		FAM129A	4149	0	9925.15	0.455721	3.85e-09
1_iLuc_K27ac_up92614_lociStitched	chr8	27503488	27503745	1	258	128.808	0	17026	SCARA3	CLU	SCARA3	4148	0	1851.32	1.74317	5.77e-49
1_iLuc_K27ac_up73439_lociStitched	chr4	86717927	86718262	1	336	313.325	184.518	17027	ARHGAP24		ARHGAP24	4147	0	1047.3	2.38326	8.51e-29
1_iLuc_K27ac_up96022_lociStitched	chr9	13049301	13049590	1	290	128.778	0	17028			MPDZ	4146	0	2921.42	-0.416193	5.37e-05
1_iLuc_K27ac_up87172_lociStitched	chr7	31672799	31673072	1	274	138.22	9.5004	17029	CCDC129		C7orf16	4145	0	NA	NA	NA
1_iLuc_K27ac_up51440_lociStitched	chr2	55040814	55041842	1	1029	833.194	704.488	17030	EML6		EML6	4144	0	219.095	0.709442	0.00517273
1_iLuc_K27ac_up43785_lociStitched	chr18	26121508	26121759	1	252	128.688	0	17031			CDH2	4143	0	6709.35	3.04716	1.52e-63
1_iLuc_K27ac_up30056_lociStitched	chr14	101282179	101282533	1	355	181.319	52.6398	17032		MEG3,MIR770	MEG3	4142	0	1034.6	1.19612	1.96e-10
2_iLuc_K27ac_up84698_lociStitched	chr6	150217056	150219076	2	1155	1430.77	1302.09	17033		LRP11,RAET1E,RAET1G,ULBP2	RAET1E	4141	0	88.9937	0.635628	0.0591609
1_iLuc_K27ac_up43540_lociStitched	chr18	13796533	13796801	1	269	170.609	41.9688	17034		MC5R	MC5R	4140	0	2.65695	1.71977	0.448464
1_iLuc_K27ac_up43504_lociStitched	chr18	13136625	13137517	1	893	766.763	638.137	17035			C18orf1	4139	0	NA	NA	NA
1_iLuc_K27ac_up83920_lociStitched	chr6	113503996	113504321	1	326	173.713	45.11	17036			MARCKS	4138	0	NA	NA	NA
3_iLuc_K27ac_up60917_lociStitched	chr20	49971145	49989006	3	1747	3102.46	2973.86	17037			MIR3194	4137	0	NA	NA	NA
1_iLuc_K27ac_up7524_lociStitched	chr1	176164864	176165117	1	254	274.252	145.779	17038	RFWD2	RFWD2	RFWD2	4136	0	1825.38	0.109795	0.318717
1_iLuc_K27ac_up18796_lociStitched	chr11	110016747	110017328	1	582	263.251	134.792	17039	ZC3H12C		ZC3H12C	4135	0	4484.73	1.26344	2.51e-16
2_iLuc_K27ac_up25664_lociStitched	chr13	29198567	29211037	2	572	1143.5	1015.06	17040		POMP	POMP	4134	0	6012.04	0.211786	0.125423
1_iLuc_K27ac_up4296_lociStitched	chr1	71736212	71736516	1	305	128.41	0	17041			ZRANB2	4133	0	4386.53	-0.573374	3.76e-10
1_iLuc_K27ac_up38500_lociStitched	chr17	4151473	4151855	1	383	302.238	173.848	17042	ANKFY1		ANKFY1	4132	0	1387.82	0.140199	0.174466
1_iLuc_K27ac_up93480_lociStitched	chr8	56814111	56814374	1	264	271.022	142.651	17043	LYN		LYN	4131	0	602.901	0.204123	0.190861
1_iLuc_K27ac_up38592_lociStitched	chr17	5191784	5192157	1	374	210.708	82.3957	17044	RABEP1	RABEP1	RABEP1	4130	0	6780.07	-0.284384	0.00165288
1_iLuc_K27ac_up59048_lociStitched	chr20	17787431	17787742	1	312	128.287	0	17045			BANF2	4129	0	NA	NA	NA
2_iLuc_K27ac_up60066_lociStitched	chr20	35960373	35965089	2	1318	1412.91	1284.64	17046		SRC,MANBAL	SRC	4128	0	405.498	0.494551	0.00319083
1_iLuc_K27ac_up51971_lociStitched	chr2	71586441	71586693	1	253	132.779	4.5108	17047	ZNF638		ZNF638	4127	0	10215.9	-0.433672	1.31e-09
2_iLuc_K27ac_up67614_lociStitched	chr3	56962211	56963029	2	595	343.642	215.379	17048	ARHGEF3		ARHGEF3	4126	0	133.441	1.93697	9.61e-16
1_iLuc_K27ac_up62031_lociStitched	chr21	33798813	33799048	1	236	128.192	0	17049	C21orf63	URB1,C21orf119,SNORA80	C21orf63	4125	0	NA	NA	NA
1_iLuc_K27ac_up50931_lociStitched	chr2	34329752	34329992	1	241	165.36	37.2	17050			MYADML	4124	0	NA	NA	NA
1_iLuc_K27ac_up44982_lociStitched	chr18	67455243	67455591	1	349	224.425	96.2916	17051	DOK6		CD226	4123	0	32.4434	-0.415439	0.450906
1_iLuc_K27ac_up58850_lociStitched	chr20	10300683	10300888	1	206	149.137	21.0125	17052			SNAP25	4122	0	137.519	-0.512033	0.0136507
1_iLuc_K27ac_up77822_lociStitched	chr5	78981631	78981850	1	220	128.093	0	17053	PAPD4	CMYA5	CMYA5	4121	0	54.8139	0.00566636	0.992153
1_iLuc_K27ac_up2081_lociStitched	chr1	29080757	29081081	1	325	193.007	64.9296	17054	YTHDF2		YTHDF2	4120	0	4663.95	-0.00918145	0.928819
1_iLuc_K27ac_up21440_lociStitched	chr12	47144817	47145314	1	498	1041.07	912.989	17055			SLC38A4	4119	0	73.1612	-0.00430466	0.993481
1_iLuc_K27ac_up83466_lociStitched	chr6	90778068	90778294	1	227	132.12	4.068	17056	BACH2		GJA10	4118	0	NA	NA	NA
1_iLuc_K27ac_up50023_lociStitched	chr2	9893387	9893846	1	460	271.912	143.897	17057			TAF1B	4117	0	1421.24	-0.422952	0.000311081
1_iLuc_K27ac_up57403_lociStitched	chr2	232087047	232087262	1	216	131.129	3.182	17058	ARMC9		ARMC9	4116	0	696.138	0.369082	0.00123687
1_iLuc_K27ac_up68032_lociStitched	chr3	88530709	88530971	1	263	158.274	30.3396	17059			CGGBP1	4115	0	6491.65	-0.343764	3.05e-08
1_iLuc_K27ac_up74536_lociStitched	chr4	141556976	141557200	1	225	127.904	0	17060	TBC1D9		UCP1	4114	0	NA	NA	NA
1_iLuc_K27ac_up73349_lociStitched	chr4	82646097	82646492	1	396	354.947	227.085	17061			RASGEF1B	4113	0	265.288	-1.74519	2.39e-25
1_iLuc_K27ac_up41563_lociStitched	chr17	64787569	64787833	1	265	129.677	1.8216	17062	PRKCA	MIR634	MIR634	4112	0	NA	NA	NA
1_iLuc_K27ac_up88850_lociStitched	chr7	85457883	85458189	1	307	263.344	135.497	17063			SEMA3D	4111	0	1342.89	-1.63992	6.36e-21
1_iLuc_K27ac_up42299_lociStitched	chr17	77022690	77023526	1	837	566.306	438.482	17064	C1QTNF1	C1QTNF1,LGALS3BP,ENGASE,CANT1	C1QTNF1	4110	0	355.495	1.67861	0.0209449
1_iLuc_K27ac_up84455_lociStitched	chr6	140177081	140177287	1	207	127.823	0	17065			MIR3668	4109	0	NA	NA	NA
1_iLuc_K27ac_up9039_lociStitched	chr1	215838445	215838888	1	444	257.117	129.356	17066	USH2A		KCTD3	4108	0	1369.64	0.951134	2.43e-09
1_iLuc_K27ac_up36030_lociStitched	chr16	53188453	53188654	1	202	151.735	23.9994	17067	CHD9		CHD9	4107	0	5738.2	-0.33114	9.26e-07
1_iLuc_K27ac_up74361_lociStitched	chr4	132329452	132329869	1	418	195.406	67.7208	17068				4106	0	NA	NA	NA
1_iLuc_K27ac_up46944_lociStitched	chr19	14560973	14562314	1	1342	1249.28	1121.61	17069	PKN1	GIPC1,DDX39,LOC100130932,PTGER1	PKN1	4105	0	1592.71	0.321193	0.00172621
1_iLuc_K27ac_up83088_lociStitched	chr6	72565157	72565408	1	252	156.248	28.5889	17070		RIMS1	RIMS1	4104	0	142.122	-0.0238135	0.951536
1_iLuc_K27ac_up7309_lociStitched	chr1	168780416	168780689	1	274	127.655	0	17071		MGC4473	MGC4473	4103	0	NA	NA	NA
1_iLuc_K27ac_up3987_lociStitched	chr1	64082777	64083048	1	272	127.641	0	17072	PGM1	PGM1	PGM1	4102	0	962.564	0.741233	2.87e-15
1_iLuc_K27ac_up3933_lociStitched	chr1	62707553	62707908	1	356	131.811	4.189	17073	KANK4	L1TD1	L1TD1	4101	0	NA	NA	NA
1_iLuc_K27ac_up87179_lociStitched	chr7	32540592	32540799	1	208	141.526	13.9311	17074	AVL9	LSM5	AVL9	4100	0	2001.46	-0.309575	4.47e-05
1_iLuc_K27ac_up74367_lociStitched	chr4	132753401	132753729	1	329	163.344	35.7848	17075				4099	0	NA	NA	NA
1_iLuc_K27ac_up54665_lociStitched	chr2	153365274	153365594	1	321	138.048	10.496	17076	FMNL2		FMNL2	4098	0	8750.34	0.913629	2.86e-18
1_iLuc_K27ac_up55321_lociStitched	chr2	175828870	175829088	1	219	148.24	20.6882	17077	CHN1		CHN1	4097	0	769.061	0.0551348	0.817262
1_iLuc_K27ac_up89813_lociStitched	chr7	107283135	107283625	1	491	260.582	133.035	17078		SLC26A4,LOC286002	SLC26A4	4096	0	3.70988	0.987843	0.448431
2_iLuc_K27ac_up25928_lociStitched	chr13	38276220	38280543	2	434	634.616	507.088	17079	TRPC4		POSTN	4095	0	3073.02	3.24773	3.78e-05
1_iLuc_K27ac_up13781_lociStitched	chr10	121249200	121249444	1	245	220.869	93.3544	17080		RGS10	RGS10	4094	0	1595.66	1.19823	1.91e-11
1_iLuc_K27ac_up68255_lociStitched	chr3	102914168	102914379	1	212	204.079	76.5719	17081			ZPLD1	4093	0	31.9814	1.26841	0.00627638
1_iLuc_K27ac_up96172_lociStitched	chr9	21872711	21873024	1	314	171.962	44.4773	17082			MTAP	4092	0	2368.18	0.697574	2.25e-08
1_iLuc_K27ac_up44131_lociStitched	chr18	44394422	44394737	1	316	266.049	138.569	17083	PIAS2		ST8SIA5	4091	0	276.621	1.96832	2.64e-25
1_iLuc_K27ac_up58551_lociStitched	chr20	3263719	3264442	1	724	613.538	486.073	17084	C20orf194	SLC4A11	SLC4A11	4090	0	25.9421	0.434363	0.343445
1_iLuc_K27ac_up55918_lociStitched	chr2	194407368	194407754	1	387	188.793	61.3354	17085			PCGEM1	4089	0	19.2698	-3.81739	7.43e-09
1_iLuc_K27ac_up27902_lociStitched	chr14	31628877	31629115	1	239	175.739	48.2902	17086	HECTD1		HECTD1	4088	0	19346.1	0.265528	0.0009814
1_iLuc_K27ac_up56471_lociStitched	chr2	211442401	211442672	1	272	148.508	21.1109	17087	CPS1	CPS1-IT,CPS1	CPS1	4087	0	28.9228	-1.15373	0.00975997
1_iLuc_K27ac_up25925_lociStitched	chr13	38230698	38231021	1	324	211.953	84.5614	17088	TRPC4		POSTN	4086	0	3073.02	3.24773	3.78e-05
1_iLuc_K27ac_up92314_lociStitched	chr8	21313638	21313897	1	260	127.324	0	17089			GFRA2	4085	0	115.167	-2.82659	3.63e-24
1_iLuc_K27ac_up4713_lociStitched	chr1	90466222	90466686	1	465	306.194	178.872	17090	ZNF326	GEMIN8P4	ZNF326	4084	0	1617.5	-0.449741	6.41e-10
1_iLuc_K27ac_up54358_lociStitched	chr2	142698953	142699222	1	270	154.11	26.7924	17091	LRP1B		LRP1B	4083	0	839.878	-1.80774	2.65e-31
1_iLuc_K27ac_up8886_lociStitched	chr1	211889299	211889738	1	440	399.973	272.663	17092		NEK2	NEK2	4082	0	2836.71	-0.124132	0.363947
1_iLuc_K27ac_up38246_lociStitched	chr17	1521026	1521476	1	451	315.495	188.19	17093	SLC43A2	RILP,SCARF1	SLC43A2	4081	0	30.3959	3.32724	4.13e-08
1_iLuc_K27ac_up4162_lociStitched	chr1	67833515	67833861	1	347	266.039	138.746	17094	IL12RB2		IL12RB2	4080	0	34.3885	-1.1779	0.000934056
1_iLuc_K27ac_up15098_lociStitched	chr11	17335038	17336014	1	977	675.002	547.731	17095	NUCB2	DKFZp686O24166	NUCB2	4079	0	3802.93	1.38828	3.94e-38
1_iLuc_K27ac_up9309_lociStitched	chr1	225823279	225823528	1	250	174.051	46.7871	17096	ENAH		ENAH	4078	0	19405.9	0.497481	3.78e-12
1_iLuc_K27ac_up55629_lociStitched	chr2	184180202	184180451	1	250	156.97	29.7306	17097			NUP35	4077	0	2067.16	-0.632362	2.34e-11
1_iLuc_K27ac_up88772_lociStitched	chr7	82587413	82587640	1	228	144.508	17.2747	17098	PCLO		PCLO	4076	0	190.984	1.12672	0.00122177
1_iLuc_K27ac_up87443_lociStitched	chr7	41229436	41229706	1	271	158.544	31.401	17099			LOC285954	4075	0	NA	NA	NA
2_iLuc_K27ac_up95724_lociStitched	chr8	145910142	145917665	2	1946	7653.15	7526.01	17100			ZNF251	4074	0	1294.81	0.60758	1.66e-12
1_iLuc_K27ac_up94374_lociStitched	chr8	117722170	117722451	1	282	363.558	236.462	17101	EIF3H		EIF3H	4073	0	6307.15	0.0847146	0.319186
1_iLuc_K27ac_up57815_lociStitched	chr2	238903719	238904088	1	370	259.407	132.323	17102	UBE2F		UBE2F	4072	0	449.61	0.35885	0.00312248
1_iLuc_K27ac_up3827_lociStitched	chr1	59115594	59115977	1	384	225.472	98.431	17103		MYSM1	MYSM1	4071	0	2353.23	-0.0898802	0.33689
1_iLuc_K27ac_up28034_lociStitched	chr14	38057184	38057682	1	499	206.321	79.2816	17104		FOXA1	FOXA1	4070	0	53.6265	-3.2074	1.55e-16
1_iLuc_K27ac_up88841_lociStitched	chr7	85056029	85056321	1	293	126.962	0	17105			SEMA3D	4069	0	1342.89	-1.63992	6.36e-21
1_iLuc_K27ac_up73231_lociStitched	chr4	74591872	74592166	1	295	163.817	36.897	17106		IL8	IL8	4068	0	NA	NA	NA
1_iLuc_K27ac_up30851_lociStitched	chr15	34806416	34807484	1	1069	636.101	509.222	17107		GOLGA8B	GOLGA8B	4067	0	NA	NA	NA
1_iLuc_K27ac_up88718_lociStitched	chr7	80436065	80436317	1	253	154.325	27.5436	17108	SEMA3C		SEMA3C	4066	0	3027.02	2.12262	7.78e-25
1_iLuc_K27ac_up6434_lociStitched	chr1	153755904	153756376	1	473	1297.39	1170.61	17109		SLC27A3	SLC27A3	4065	0	112.364	0.015251	0.97382
1_iLuc_K27ac_up12937_lociStitched	chr10	98604481	98604700	1	220	162.41	35.6313	17110	LCOR		LCOR	4064	0	1148.35	0.119525	0.401996
1_iLuc_K27ac_up84114_lociStitched	chr6	126133784	126134248	1	465	323.64	196.875	17111	NCOA7	NCOA7	NCOA7	4063	0	2253.26	0.0353924	0.882659
1_iLuc_K27ac_up87327_lociStitched	chr7	35945975	35946366	1	392	326.368	199.606	17112			2020-09-07	4062	0	NA	NA	NA
1_iLuc_K27ac_up50138_lociStitched	chr2	11894142	11894348	1	207	129.986	3.2548	17113	LPIN1		LPIN1	4061	0	2197.07	-0.175289	0.331445
1_iLuc_K27ac_up69453_lociStitched	chr3	134168318	134168738	1	421	213.78	87.066	17114		CEP63,ANAPC13	CEP63	4060	0	2267.78	0.249723	0.00140775
1_iLuc_K27ac_up30347_lociStitched	chr14	104242716	104243156	1	441	423.456	296.78	17115	PPP1R13B		ZFYVE21	4059	0	643.72	0.397347	0.00052532
1_iLuc_K27ac_up32759_lociStitched	chr15	81605508	81605777	1	270	155.966	29.2941	17116	STARD5	IL16	STARD5	4058	0	23.6352	0.679428	0.160069
1_iLuc_K27ac_up86731_lociStitched	chr7	17409786	17410057	1	272	177.18	50.5415	17117			AHR	4057	0	7778.18	2.56381	4.53e-70
1_iLuc_K27ac_up68082_lociStitched	chr3	93817476	93817705	1	230	126.591	0	17118	NSUN3	DHFRL1	DHFRL1	4056	0	NA	NA	NA
1_iLuc_K27ac_up77936_lociStitched	chr5	83270169	83270426	1	258	126.573	0	17119	EDIL3		HAPLN1	4055	0	NA	NA	NA
1_iLuc_K27ac_up26568_lociStitched	chr13	73394386	73394631	1	246	184.363	57.7955	17120	PIBF1	DIS3	DIS3	4054	0	6017.91	0.2474	0.0013585
1_iLuc_K27ac_up75461_lociStitched	chr4	183832131	183832446	1	316	204.309	77.8365	17121	DCTD	DCTD	DCTD	4053	0	2649.47	1.28719	3.49e-32
1_iLuc_K27ac_up29642_lociStitched	chr14	93192880	93193117	1	238	141.536	15.0969	17122	LGMN		LGMN	4052	0	1220.52	0.270624	0.101764
1_iLuc_K27ac_up38934_lociStitched	chr17	11824722	11825034	1	313	126.422	0	17123	DNAH9		DNAH9	4051	0	78.6816	-1.25709	3.85e-05
1_iLuc_K27ac_up18395_lociStitched	chr11	93899926	93900237	1	312	138.893	12.5022	17124	PANX1		PANX1	4050	0	2821.88	0.734032	4.55e-10
1_iLuc_K27ac_up85068_lociStitched	chr6	158777836	158778128	1	293	136.16	9.8112	17125	TULP4		TULP4	4049	0	3072.22	0.18131	0.0748183
1_iLuc_K27ac_up93071_lociStitched	chr8	40201166	40201495	1	330	259.087	132.784	17126			C8orf4	4048	0	1426.21	0.779446	0.000204591
1_iLuc_K27ac_up86679_lociStitched	chr7	16532213	16532493	1	281	140.168	13.888	17127		LOC100129335,SOSTDC1	SOSTDC1	4047	0	5.055	-1.9414	0.0484727
1_iLuc_K27ac_up26010_lociStitched	chr13	41548780	41549060	1	281	159.208	32.984	17128	ELF1		ELF1	4046	0	3541.22	0.382888	0.00532372
1_iLuc_K27ac_up91923_lociStitched	chr8	8168165	8168583	1	419	250.633	124.439	17129			SGK223	4045	0	NA	NA	NA
1_iLuc_K27ac_up28210_lociStitched	chr14	50613132	50613427	1	296	136.113	9.971	17130	SOS2	C14orf138	C14orf138	4044	0	NA	NA	NA
1_iLuc_K27ac_up74351_lociStitched	chr4	131433125	131433435	1	311	166.563	40.455	17131				4043	0	NA	NA	NA
1_iLuc_K27ac_up29064_lociStitched	chr14	73712534	73712875	1	342	147.789	21.6876	17132	PAPLN		PAPLN	4042	0	53.3066	0.852214	0.0407737
1_iLuc_K27ac_up11127_lociStitched	chr10	30381394	30381646	1	253	153.544	27.4428	17133		KIAA1462	KIAA1462	4041	0	3780.84	-0.238407	0.0413455
1_iLuc_K27ac_up18549_lociStitched	chr11	100505728	100506007	1	280	151.19	25.11	17134			ARHGAP42	4040	0	1179	0.163906	0.299479
1_iLuc_K27ac_up74215_lociStitched	chr4	124339678	124339896	1	219	213.378	87.309	17135		SPRY1	SPRY1	4039	0	502.205	2.54151	1.18e-27
1_iLuc_K27ac_up73435_lociStitched	chr4	86418211	86418455	1	245	176.754	50.7032	17136	ARHGAP24		ARHGAP24	4038	0	1047.3	2.38326	8.51e-29
1_iLuc_K27ac_up52057_lociStitched	chr2	73277254	73277734	1	481	282.144	156.096	17137	SFXN5		SFXN5	4037	0	748.157	1.23043	1.51e-23
1_iLuc_K27ac_up54755_lociStitched	chr2	159810313	159810796	1	484	749.857	623.843	17138		TANC1	TANC1	4036	0	1446	1.65749	1.63e-30
1_iLuc_K27ac_up37191_lociStitched	chr16	78027083	78027760	1	678	646.603	520.613	17139		CLEC3A	CLEC3A	4035	0	NA	NA	NA
1_iLuc_K27ac_up87387_lociStitched	chr7	39619938	39620261	1	324	341.734	215.764	17140		LOC646999,C7orf36,RALA	C7orf36	4034	0	NA	NA	NA
1_iLuc_K27ac_up69957_lociStitched	chr3	152123880	152124210	1	331	261.492	135.597	17141	MBNL1		TMEM14E	4033	0	NA	NA	NA
1_iLuc_K27ac_up3130_lociStitched	chr1	44619807	44620021	1	215	267.179	141.368	17142		KLF17	KLF17	4032	0	2.55642	4.553	0.021473
1_iLuc_K27ac_up88104_lociStitched	chr7	67402806	67403127	1	322	176.839	51.039	17143			STAG3L4	4031	0	500.763	0.12941	0.243272
1_iLuc_K27ac_up98422_lociStitched	chr9	118938189	118938397	1	209	132.413	6.6352	17144	PAPPA		PAPPA	4030	0	2825.97	-1.72031	2.22e-19
1_iLuc_K27ac_up77782_lociStitched	chr5	77923540	77923813	1	274	127.382	1.638	17145	LHFPL2		LHFPL2	4029	0	1346.55	0.890128	2.8e-26
1_iLuc_K27ac_up89890_lociStitched	chr7	110804270	110804613	1	344	152.601	26.8912	17146	IMMP2L		LRRN3	4028	0	131.458	3.74752	2.78e-15
1_iLuc_K27ac_up18279_lociStitched	chr11	86768940	86769174	1	235	133.918	8.307	17147	TMEM135	TMEM135	TMEM135	4027	0	2407.82	-1.08197	2.65e-24
1_iLuc_K27ac_up71168_lociStitched	chr3	191217613	191217825	1	213	125.504	0	17148		PYDC2	PYDC2	4026	0	NA	NA	NA
2_iLuc_K27ac_up102708_lociStitched	chrX	149131206	149138295	2	505	479.216	353.741	17149	LOC100272228	CXorf40B	LOC100272228	4025	0	NA	NA	NA
1_iLuc_K27ac_up21297_lociStitched	chr12	44612309	44612629	1	321	136.416	10.944	17150	TMEM117		TMEM117	4024	0	407.57	-0.903232	6.59e-09
1_iLuc_K27ac_up25622_lociStitched	chr13	27700055	27700344	1	290	125.455	0	17151	USP12		USP12	4023	0	3150.15	0.657367	1.4e-07
1_iLuc_K27ac_up25775_lociStitched	chr13	32738743	32739052	1	310	202.766	77.3118	17152	FRY		FRY	4022	0	50.9503	-0.307285	0.47561
1_iLuc_K27ac_up17741_lociStitched	chr11	73782327	73782561	1	235	140.049	14.625	17153	C2CD3		UCP3	4021	0	28.6014	-0.136492	0.825356
1_iLuc_K27ac_up43155_lociStitched	chr18	4092169	4092937	1	769	385.459	260.045	17154			LOC284215	4020	0	NA	NA	NA
1_iLuc_K27ac_up73537_lociStitched	chr4	89988554	89988807	1	254	145.45	20.0376	17155		TIGD2,FAM13A	FAM13A	4019	0	858.616	-0.795755	5.62e-15
1_iLuc_K27ac_up30662_lociStitched	chr15	26020586	26020861	1	276	125.4	0	17156	ATP10A		ATP10A	4018	0	2.88463	1.50021	0.337786
1_iLuc_K27ac_up98425_lociStitched	chr9	118971741	118972013	1	273	237.918	112.554	17157	PAPPA		PAPPA	4017	0	2825.97	-1.72031	2.22e-19
2_iLuc_K27ac_up87197_lociStitched	chr7	32816763	32818024	2	644	685.227	559.884	17158		MIR550A2,LOC441208,LOC401321	LOC401321	4016	0	NA	NA	NA
1_iLuc_K27ac_up39277_lociStitched	chr17	18061317	18061965	1	649	529.222	403.898	17159	MYO15A	ALKBH5	ALKBH5	4015	0	3872.53	0.226312	0.0241716
1_iLuc_K27ac_up6858_lociStitched	chr1	159000741	159001028	1	288	125.275	0	17160	IFI16	AIM2	IFI16	4014	0	8745.99	0.948751	2.51e-08
2_iLuc_K27ac_up13812_lociStitched	chr10	121527794	121529288	2	596	494.066	368.869	17161	INPP5F	INPP5F	INPP5F	4013	0	1682.35	5.16e-05	0.999738
1_iLuc_K27ac_up69604_lociStitched	chr3	139742059	139742742	1	684	314.453	189.259	17162	CLSTN2		CLSTN2	4012	0	1724.24	-2.05622	1.11e-57
1_iLuc_K27ac_up31283_lociStitched	chr15	45259670	45259967	1	298	158.212	33.0264	17163	C15orf43		C15orf43	4011	0	NA	NA	NA
1_iLuc_K27ac_up54578_lociStitched	chr2	150850976	150851249	1	274	183.893	58.7223	17164			MMADHC	4010	0	6606.04	0.364937	0.000966011
1_iLuc_K27ac_up21045_lociStitched	chr12	31023478	31023708	1	231	125.166	0	17165			TSPAN11	4009	0	699.856	-0.0530338	0.935041
1_iLuc_K27ac_up30888_lociStitched	chr15	37403014	37403310	1	297	140.038	14.8888	17166		MEIS2	MEIS2	4008	0	765.014	1.18325	7.19e-10
1_iLuc_K27ac_up55982_lociStitched	chr2	197138745	197139321	1	577	288.979	163.872	17167	HECW2		STK17B	4007	0	6217.35	1.35147	5.42e-26
1_iLuc_K27ac_up24393_lociStitched	chr12	120130909	120131133	1	225	230.944	105.84	17168	CIT	PRKAB1,MIR1178	MIR1178	4006	0	NA	NA	NA
1_iLuc_K27ac_up41527_lociStitched	chr17	64196904	64197133	1	230	134.354	9.2516	17169		CCDC46,APOH	CCDC46	4005	0	NA	NA	NA
1_iLuc_K27ac_up8795_lociStitched	chr1	209749943	209750309	1	367	220.625	95.5626	17170		CAMK1G,MIR4260	CAMK1G	4004	0	219.703	-2.04826	1.5e-25
1_iLuc_K27ac_up65560_lociStitched	chr22	47015553	47015801	1	249	131.242	6.2496	17171		GRAMD4	GRAMD4	4003	0	498.741	-0.283678	0.0280979
1_iLuc_K27ac_up78078_lociStitched	chr5	92730478	92730788	1	311	136.183	11.222	17172			FLJ42709	4002	0	NA	NA	NA
2_iLuc_K27ac_up69909_lociStitched	chr3	151143287	151144289	2	697	909.415	784.466	17173	MED12L	P2RY12,IGSF10	IGSF10	4001	0	378.931	-2.27932	9.08e-36
1_iLuc_K27ac_up93953_lociStitched	chr8	80200415	80200889	1	475	212.684	87.7848	17174			STMN2	4000	0	55.1141	2.70797	1.55e-10
1_iLuc_K27ac_up20136_lociStitched	chr12	3021066	3021736	1	671	1583.21	1458.39	17175	TULP3	C12orf32,TULP3,TEAD4,FOXM1	TULP3	3999	0	3239.14	0.454927	1.19e-10
1_iLuc_K27ac_up90106_lociStitched	chr7	117670018	117670365	1	348	271.944	147.128	17176			NAA38	3998	0	264.009	-0.276508	0.111501
1_iLuc_K27ac_up94304_lociStitched	chr8	109363611	109364010	1	400	163.75	38.9424	17177			TTC35	3997	0	NA	NA	NA
1_iLuc_K27ac_up37598_lociStitched	chr16	86774872	86775308	1	437	293.559	168.863	17178			FOXL1	3996	0	260.423	3.645	1.02e-49
1_iLuc_K27ac_up77076_lociStitched	chr5	55164710	55164968	1	259	146.492	21.8268	17179	IL31RA		IL31RA	3995	0	44.2289	0.838362	0.0988253
1_iLuc_K27ac_up44852_lociStitched	chr18	63573834	63574066	1	233	124.654	0	17180			CDH7	3994	0	266.273	0.225481	0.445045
1_iLuc_K27ac_up44353_lociStitched	chr18	49089607	49090031	1	425	187.578	63.0064	17181			MEX3C	3993	0	7273.4	0.944765	4.21e-39
1_iLuc_K27ac_up5736_lociStitched	chr1	118155347	118155647	1	301	160.53	35.97	17182	FAM46C		FAM46C	3992	0	36.2775	-0.291659	0.519492
1_iLuc_K27ac_up76653_lociStitched	chr5	35803130	35803725	1	596	522.767	398.233	17183	SPEF2		IL7R	3991	0	3322.98	2.80071	1.84e-31
1_iLuc_K27ac_up90676_lociStitched	chr7	134165511	134165726	1	216	126.528	1.9995	17184		AKR1B1,AKR1B10	AKR1B1	3990	0	1568.2	1.69843	8.75e-19
1_iLuc_K27ac_up66203_lociStitched	chr3	11475718	11475918	1	201	124.52	0	17185	ATG7		VGLL4	3989	0	1295.55	0.591495	1.94e-14
1_iLuc_K27ac_up90995_lociStitched	chr7	143332950	143333283	1	334	228.871	104.362	17186	FAM115C		FAM115C	3988	0	NA	NA	NA
1_iLuc_K27ac_up86732_lociStitched	chr7	17640066	17640297	1	232	132.686	8.2005	17187			AHR	3987	0	7778.18	2.56381	4.53e-70
1_iLuc_K27ac_up95950_lociStitched	chr9	5817394	5817720	1	327	142.56	18.1256	17188	ERMP1		ERMP1	3986	0	913.916	0.667432	1.08e-08
1_iLuc_K27ac_up87375_lociStitched	chr7	38865422	38865693	1	272	124.389	0	17189	VPS41		VPS41	3985	0	3198.28	-0.0570324	0.647133
1_iLuc_K27ac_up70013_lociStitched	chr3	153850852	153851068	1	217	149.148	24.8832	17190	ARHGEF26		ARHGEF26	3984	0	383.589	-1.36175	3.01e-18
1_iLuc_K27ac_up67013_lociStitched	chr3	42255636	42255903	1	268	124.262	0	17191	TRAK1	CCK	CCK	3983	0	139.288	-3.47915	7.33e-15
1_iLuc_K27ac_up7901_lociStitched	chr1	185044669	185044887	1	219	124.216	0	17192	RNF2		RNF2	3982	0	2071.53	-0.809278	1.15e-16
1_iLuc_K27ac_up31218_lociStitched	chr15	44123670	44123906	1	237	207.892	83.7092	17193	WDR76	LOC728758,MIR1282,WDR76,SERF2,MFAP1,C15orf63,SERINC4	WDR76	3981	0	3754.51	-0.181151	0.109046
1_iLuc_K27ac_up52218_lociStitched	chr2	75275200	75275521	1	322	271.983	147.821	17194	TACR1		POLE4	3980	0	398.412	0.420176	0.0126596
1_iLuc_K27ac_up84499_lociStitched	chr6	141065835	141066144	1	310	124.156	0	17195			MIR3668	3979	0	NA	NA	NA
1_iLuc_K27ac_up84868_lociStitched	chr6	155507472	155507707	1	236	126.43	2.303	17196	TIAM2	TIAM2	TIAM2	3978	0	614.877	1.93692	1.26e-60
1_iLuc_K27ac_up58770_lociStitched	chr20	5651693	5651938	1	246	124.558	0.49	17197			GPCPD1	3977	0	1275.39	0.709549	1.04e-08
1_iLuc_K27ac_up81260_lociStitched	chr6	14474867	14475176	1	310	138.308	14.2449	17198			CD83	3976	0	657.1	-1.25796	4.61e-06
3_iLuc_K27ac_up2163_lociStitched	chr1	30605465	30619098	3	1221	2293.07	2169.01	17199			LOC100129196	3975	0	NA	NA	NA
1_iLuc_K27ac_up79103_lociStitched	chr5	137856280	137856497	1	218	165.962	41.9244	17200	ETF1	SNORD63	ETF1	3974	0	12840	0.0382407	0.759762
1_iLuc_K27ac_up15695_lociStitched	chr11	37496167	37496431	1	265	124.001	0	17201			RAG2	3973	0	2.56134	-2.70823	0.0951766
1_iLuc_K27ac_up33041_lociStitched	chr15	89600650	89600912	1	263	154.213	30.2348	17202		ABHD2	ABHD2	3972	0	3150.13	1.01832	4.13e-11
1_iLuc_K27ac_up94380_lociStitched	chr8	118045542	118046017	1	476	395.675	271.7	17203	SLC30A8		SLC30A8	3971	0	2.36677	0.235949	0.917392
1_iLuc_K27ac_up94970_lociStitched	chr8	131177637	131177987	1	351	285.25	161.28	17204	ASAP1		ASAP1-IT	3970	0	NA	NA	NA
1_iLuc_K27ac_up67105_lociStitched	chr3	45076432	45076707	1	276	151.195	27.3075	17205	CLEC3B		CLEC3B	3969	0	2.03356	-0.235322	0.927507
1_iLuc_K27ac_up95814_lociStitched	chr9	2745756	2745983	1	228	127.302	3.4277	17206		KCNV2	KCNV2	3968	0	7.40695	-0.79476	0.352253
1_iLuc_K27ac_up30570_lociStitched	chr15	20332722	20333057	1	336	386.288	262.439	17207			HERC2P3	3967	0	287.109	0.0368052	0.881906
1_iLuc_K27ac_up79936_lociStitched	chr5	152068164	152068384	1	221	174.526	50.688	17208			NMUR2	3966	0	NA	NA	NA
1_iLuc_K27ac_up69899_lociStitched	chr3	150487870	150488158	1	289	157.162	33.3504	17209		SIAH2	SIAH2	3965	0	760.041	-0.0602966	0.704296
1_iLuc_K27ac_up93947_lociStitched	chr8	79357145	79357612	1	468	215.567	91.7655	17210			PKIA	3964	0	2419.48	1.73315	1.18e-62
1_iLuc_K27ac_up34599_lociStitched	chr16	11768006	11768673	1	668	689.678	565.883	17211	SNN		SNN	3963	0	428.062	-0.14447	0.371903
1_iLuc_K27ac_up84832_lociStitched	chr6	154614263	154614469	1	207	132.376	8.5902	17212	IPCEF1		IPCEF1	3962	0	35.0281	-2.48266	3.47e-10
1_iLuc_K27ac_up51639_lociStitched	chr2	64923135	64923404	1	270	153.599	29.8321	17213		SERTAD2	SERTAD2	3961	0	1463.58	1.18462	2.27e-38
1_iLuc_K27ac_up68593_lociStitched	chr3	119550796	119551055	1	260	144.703	20.9531	17214	GSK3B	NR1I2	NR1I2	3960	0	NA	NA	NA
1_iLuc_K27ac_up18848_lociStitched	chr11	110890084	110890369	1	286	131.784	8.0655	17215			C11orf53	3959	0	NA	NA	NA
1_iLuc_K27ac_up56738_lociStitched	chr2	218088106	218088601	1	496	716.314	592.614	17216			TNP1	3958	0	NA	NA	NA
1_iLuc_K27ac_up10605_lociStitched	chr10	7652658	7653044	1	387	227.2	103.525	17217	ITIH5		ITIH5	3957	0	3.84326	1.73386	0.191102
1_iLuc_K27ac_up54258_lociStitched	chr2	136426354	136426572	1	219	132.195	8.5238	17218	R3HDM1	MIR128-1	MIR128-1	3956	0	NA	NA	NA
1_iLuc_K27ac_up85603_lociStitched	chr7	659740	660042	1	303	534.691	411.022	17219	PRKAR1B		PRKAR1B	3955	0	659.277	0.893642	1.79e-10
1_iLuc_K27ac_up102520_lociStitched	chrX	129780128	129780455	1	328	132.664	9.0252	17220	ENOX2		FAM45B	3954	0	NA	NA	NA
1_iLuc_K27ac_up7456_lociStitched	chr1	173760627	173760974	1	348	229.194	105.557	17221		DARS2,CENPL	CENPL	3953	0	1464.42	0.271992	0.0808731
1_iLuc_K27ac_up79984_lociStitched	chr5	153990029	153990386	1	358	230.551	106.921	17222		MIR3141	MIR3141	3952	0	NA	NA	NA
1_iLuc_K27ac_up15155_lociStitched	chr11	22518741	22518965	1	225	148.624	25.0432	17223			FANCF	3951	0	794.252	0.296739	0.0121983
1_iLuc_K27ac_up43215_lociStitched	chr18	8642831	8643047	1	217	123.53	0	17224		RAB12	RAB12	3950	0	1813.11	0.514043	3.72e-05
1_iLuc_K27ac_up36005_lociStitched	chr16	52175856	52176067	1	212	123.498	0	17225			TOX3	3949	0	507.85	-2.63003	2.51e-65
2_iLuc_K27ac_up20375_lociStitched	chr12	8113368	8123922	2	1302	5050.09	4926.61	17226		SLC2A3	SLC2A3	3948	0	2136.18	0.362212	0.00566103
1_iLuc_K27ac_up98899_lociStitched	chr9	129604665	129604980	1	316	227.524	104.076	17227		ZBTB43,ZBTB34	ZBTB34	3947	0	675.276	-0.145889	0.164568
1_iLuc_K27ac_up18986_lociStitched	chr11	113906176	113906536	1	361	131.616	8.172	17228		ZBTB16	ZBTB16	3946	0	268.141	-1.09608	0.000529435
1_iLuc_K27ac_up37597_lociStitched	chr16	86668858	86669278	1	421	452.802	329.364	17229			FOXL1	3945	0	260.423	3.645	1.02e-49
1_iLuc_K27ac_up52367_lociStitched	chr2	85561328	85561924	1	597	390.857	267.425	17230		ELMOD3,RETSAT,TGOLN2	TGOLN2	3944	0	5889.62	1.36326	2.18e-43
1_iLuc_K27ac_up83278_lociStitched	chr6	83700022	83700248	1	227	123.396	0	17231	UBE2CBP		UBE2CBP	3943	0	NA	NA	NA
2_iLuc_K27ac_up75241_lociStitched	chr4	169430929	169433720	2	767	578.574	455.212	17232	PALLD	DDX60L	PALLD	3942	0	2621.17	0.88866	8.76e-13
1_iLuc_K27ac_up11252_lociStitched	chr10	33950824	33951185	1	362	185.554	62.2003	17233			NRP1	3941	0	9035.57	2.61932	2.36e-59
1_iLuc_K27ac_up20542_lociStitched	chr12	12307915	12308122	1	208	123.31	0	17234	LRP6		BCL2L14	3940	0	19.6137	-1.47067	0.00181137
1_iLuc_K27ac_up70228_lociStitched	chr3	162275991	162276219	1	229	126.426	3.1236	17235			LOC647107	3939	0	NA	NA	NA
1_iLuc_K27ac_up47908_lociStitched	chr19	36618468	36619330	1	863	2386.27	2263.01	17236		CAPNS1,POLR2I,TBCB,COX7A1	CAPNS1	3938	0	9328.91	0.969269	7.92e-21
1_iLuc_K27ac_up13856_lociStitched	chr10	125813084	125813399	1	316	123.228	0	17237	CHST15		CHST15	3937	0	67.9288	0.548764	0.166034
1_iLuc_K27ac_up12469_lociStitched	chr10	80712496	80713357	1	862	390.722	267.513	17238	LOC283050		LOC283050	3936	0	NA	NA	NA
1_iLuc_K27ac_up2157_lociStitched	chr1	30531736	30532056	1	321	145.824	22.624	17239			LOC100129196	3935	0	NA	NA	NA
1_iLuc_K27ac_up31227_lociStitched	chr15	44205517	44206007	1	491	515.823	392.637	17240	FRMD5	LOC728758	LOC728758	3934	0	NA	NA	NA
1_iLuc_K27ac_up41506_lociStitched	chr17	63700097	63700359	1	263	133.175	10.0084	17241	CCDC46		CCDC46	3933	0	NA	NA	NA
1_iLuc_K27ac_up64206_lociStitched	chr22	28978896	28979111	1	216	171.161	48.0095	17242	TTC28		TTC28	3932	0	1326.05	-0.242561	0.00615499
1_iLuc_K27ac_up66942_lociStitched	chr3	39130319	39130578	1	260	123.129	0	17243	WDR48	GORASP1,TTC21A	GORASP1	3931	0	369.289	0.358685	0.00379929
1_iLuc_K27ac_up47916_lociStitched	chr19	36724683	36725094	1	412	223.954	100.859	17244	ZNF146	ZNF565,ZNF146	ZNF565	3930	0	160.601	-0.611734	0.000613718
1_iLuc_K27ac_up51007_lociStitched	chr2	37881118	37881432	1	315	182.842	59.7542	17245	CDC42EP3		CDC42EP3	3929	0	4295.36	3.44474	4.99e-55
1_iLuc_K27ac_up28802_lociStitched	chr14	68758570	68758861	1	292	151.931	28.8672	17246	RAD51L1		RAD51L1	3928	0	NA	NA	NA
1_iLuc_K27ac_up60551_lociStitched	chr20	45754683	45755005	1	323	136.335	13.2986	17247	EYA2	MIR3616	MIR3616	3927	0	NA	NA	NA
1_iLuc_K27ac_up26272_lociStitched	chr13	50931821	50932081	1	261	141.752	18.72	17248			ST13P4	3926	0	NA	NA	NA
1_iLuc_K27ac_up3885_lociStitched	chr1	61340424	61340665	1	242	123.031	0	17249			NFIA	3925	0	1357.48	-0.96991	3.77e-12
1_iLuc_K27ac_up68992_lociStitched	chr3	126433377	126433661	1	285	229.273	106.244	17250	CHCHD6		CHCHD6	3924	0	370.181	-1.15034	1.39e-23
1_iLuc_K27ac_up90070_lociStitched	chr7	116693425	116693845	1	421	256.368	133.35	17251	ST7		ST7OT2	3923	0	NA	NA	NA
1_iLuc_K27ac_up52053_lociStitched	chr2	73256012	73256324	1	313	260.738	137.748	17252	SFXN5		SFXN5	3922	0	748.157	1.23043	1.51e-23
1_iLuc_K27ac_up6952_lociStitched	chr1	161179550	161179990	1	441	623.26	500.28	17253	NDUFS2	B4GALT3,PPOX,TOMM40L,PCP4L1,NR1I3,APOA2,ADAMTS4,FCER1G	FCER1G	3921	0	14.8703	-0.581755	0.300795
1_iLuc_K27ac_up85146_lociStitched	chr6	160251131	160251895	1	765	580.029	457.101	17254		PNLDC1,SNORA20,MRPL18,SNORA29,TCP1	PNLDC1	3920	0	2.61986	-0.0466997	0.986152
1_iLuc_K27ac_up89116_lociStitched	chr7	96044832	96045072	1	241	136.728	13.824	17255			SLC25A13	3919	0	1260.23	0.353536	0.0403252
1_iLuc_K27ac_up56188_lociStitched	chr2	202543344	202543589	1	246	128.649	5.8065	17256	MPP4	ALS2CR4	MPP4	3918	0	615.948	3.42923	1.03e-12
1_iLuc_K27ac_up51570_lociStitched	chr2	62345409	62345648	1	240	122.822	0	17257	COMMD1		B3GNT2	3917	0	1046.24	0.78172	4.23e-16
1_iLuc_K27ac_up14964_lociStitched	chr11	12562475	12563059	1	585	224.957	102.142	17258			TEAD1	3916	0	4592.15	0.915149	2.48e-34
1_iLuc_K27ac_up87193_lociStitched	chr7	32789986	32790334	1	349	309.337	186.563	17259		MIR550A2,DPY19L1P1,LOC441208,LOC401321	LOC401321	3915	0	NA	NA	NA
1_iLuc_K27ac_up74157_lociStitched	chr4	122375757	122376029	1	273	122.754	0	17260			QRFPR	3914	0	280.345	-2.42281	2.96e-41
1_iLuc_K27ac_up83043_lociStitched	chr6	69377756	69377958	1	203	160.61	37.875	17261	BAI3		BAI3	3913	0	NA	NA	NA
1_iLuc_K27ac_up11714_lociStitched	chr10	60000847	60001056	1	210	122.725	0	17262	IPMK	CISD1	IPMK	3912	0	914.494	-0.527199	3.85e-09
1_iLuc_K27ac_up26581_lociStitched	chr13	73847950	73848183	1	234	174.331	51.6328	17263			KLF5	3911	0	2039.04	2.50404	1.33e-35
1_iLuc_K27ac_up15993_lociStitched	chr11	44981641	44981887	1	247	131.438	8.7576	17264		LOC221122,TP53I11	TP53I11	3910	0	635.554	-1.67497	9.49e-09
1_iLuc_K27ac_up78527_lociStitched	chr5	115554975	115555322	1	348	171.036	48.3718	17265	COMMD10		COMMD10	3909	0	744.67	-0.0738803	0.653728
2_iLuc_K27ac_up51983_lociStitched	chr2	71786143	71786846	2	582	328.16	205.557	17266	DYSF		DYSF	3908	0	30.6468	3.08921	4.59e-09
1_iLuc_K27ac_up57615_lociStitched	chr2	235111732	235112209	1	478	341.58	218.991	17267			SPP2	3907	0	NA	NA	NA
1_iLuc_K27ac_up83528_lociStitched	chr6	95445883	95446195	1	313	134.285	11.7	17268			MANEA	3906	0	1258.24	-0.783743	1.4e-19
1_iLuc_K27ac_up101297_lociStitched	chrX	41659140	41659442	1	303	149.067	26.4854	17269	CASK		GPR82	3905	0	5.62365	-0.389706	0.758538
1_iLuc_K27ac_up102319_lociStitched	chrX	117233511	117233925	1	415	296.383	173.839	17270	KLHL13	KLHL13	KLHL13	3904	0	1449.08	-1.55911	5.84e-55
1_iLuc_K27ac_up55915_lociStitched	chr2	194235996	194236208	1	213	122.515	0	17271			PCGEM1	3903	0	19.2698	-3.81739	7.43e-09
1_iLuc_K27ac_up55436_lociStitched	chr2	178146439	178147265	1	827	474.454	351.959	17272		NFE2L2,MIR3128	NFE2L2	3902	0	2940.93	0.853235	1.21e-15
1_iLuc_K27ac_up79679_lociStitched	chr5	148976252	148976609	1	358	323.692	201.205	17273	ARHGEF37	CSNK1A1	ARHGEF37	3901	0	33.4285	0.560989	0.150555
1_iLuc_K27ac_up80312_lociStitched	chr5	171351516	171351976	1	461	218.868	96.416	17274	FBXW11		FBXW11	3900	0	1805.14	-0.323794	0.000976403
1_iLuc_K27ac_up83691_lociStitched	chr6	105807457	105807690	1	234	151.403	28.9852	17275	PREP		PREP	3899	0	972.995	0.153563	0.237317
2_iLuc_K27ac_up44565_lociStitched	chr18	55853261	55854133	2	769	505.673	383.331	17276	NEDD4L	NEDD4L	NEDD4L	3898	0	557.593	-0.720439	2.18e-05
1_iLuc_K27ac_up84463_lociStitched	chr6	140247163	140247412	1	250	133.838	11.5038	17277			MIR3668	3897	0	NA	NA	NA
1_iLuc_K27ac_up89128_lociStitched	chr7	96445252	96445559	1	308	215.146	92.8675	17278			SHFM1	3896	0	NA	NA	NA
1_iLuc_K27ac_up73961_lociStitched	chr4	113301296	113301546	1	251	122.275	0	17279	ALPK1		ALPK1	3895	0	589.053	-0.905189	4.2e-06
1_iLuc_K27ac_up84639_lociStitched	chr6	148669478	148669741	1	264	124.82	2.5511	17280	SASH1		SASH1	3894	0	3701.44	0.668949	1.62e-09
1_iLuc_K27ac_up4133_lociStitched	chr1	66867598	66868286	1	689	416.446	294.189	17281			PDE4B	3893	0	3735.32	0.937113	2.39e-12
1_iLuc_K27ac_up67842_lociStitched	chr3	71545349	71545591	1	243	122.234	0	17282	FOXP1	MIR1284	MIR1284	3892	0	NA	NA	NA
1_iLuc_K27ac_up73817_lociStitched	chr4	108540304	108540545	1	242	136.816	14.6287	17283	PAPSS1		PAPSS1	3891	0	9663.25	-0.271604	0.00329964
1_iLuc_K27ac_up26040_lociStitched	chr13	42928525	42928851	1	327	213.269	91.117	17284			AKAP11	3890	0	3078.24	0.312788	0.000161232
2_iLuc_K27ac_up96841_lociStitched	chr9	71868077	71869153	2	727	412.646	290.52	17285	TJP2		TJP2	3889	0	3953.57	2.80612	1.1e-30
1_iLuc_K27ac_up14079_lociStitched	chr10	131072183	131072433	1	251	122.125	0	17286			MGMT	3888	0	483.096	-0.537614	0.000171819
1_iLuc_K27ac_up6849_lociStitched	chr1	158119378	158119718	1	341	431.188	309.094	17287		CD1D,LOC646268	LOC646268	3887	0	NA	NA	NA
1_iLuc_K27ac_up2281_lociStitched	chr1	32179932	32181460	1	1529	1388.65	1266.56	17288		COL16A1,MIR4254,BAI2	COL16A1	3886	0	1394.52	1.60244	1.92e-05
1_iLuc_K27ac_up93635_lociStitched	chr8	63389477	63389827	1	351	197.61	75.53	17289	NKAIN3		NKAIN3	3885	0	3.08395	-0.756713	0.613217
1_iLuc_K27ac_up83650_lociStitched	chr6	104635356	104635629	1	274	125.007	2.9484	17290			HACE1	3884	0	1412.63	0.192225	0.192162
1_iLuc_K27ac_up60680_lociStitched	chr20	47671426	47671632	1	207	122.055	0	17291	CSE1L		CSE1L	3883	0	16291.4	-0.23092	0.0020905
1_iLuc_K27ac_up79074_lociStitched	chr5	137359351	137359628	1	278	167.807	45.7604	17292	FAM13B	FAM13B	FAM13B	3882	0	1356.75	0.794355	1.6e-09
1_iLuc_K27ac_up51086_lociStitched	chr2	39999653	39999955	1	303	148.795	26.7572	17293	THUMPD2		THUMPD2	3881	0	846.218	-0.80775	3.73e-17
1_iLuc_K27ac_up31081_lociStitched	chr15	41964376	41964599	1	224	121.981	0	17294	MGA	MGA,MIR626	MGA	3880	0	7037.38	-0.214583	0.000657793
1_iLuc_K27ac_up71050_lociStitched	chr3	189052430	189052685	1	256	159.783	37.842	17295			TPRG1	3879	0	63.3765	-0.928606	0.0153743
1_iLuc_K27ac_up36295_lociStitched	chr16	58634657	58634928	1	272	238.643	116.747	17296	CNOT1	SNORA50	CNOT1	3878	0	7188.34	-0.266765	9.64e-07
1_iLuc_K27ac_up45103_lociStitched	chr18	72610982	72611533	1	552	408.842	286.961	17297	ZNF407		ZNF407	3877	0	1474.74	0.147688	0.188322
1_iLuc_K27ac_up102379_lociStitched	chrX	119915381	119915618	1	238	319.405	197.54	17298			CT47B1	3876	0	NA	NA	NA
1_iLuc_K27ac_up74143_lociStitched	chr4	122061148	122061372	1	225	121.856	0	17299	TNIP3		TNIP3	3875	0	148.5	1.89085	0.0146741
1_iLuc_K27ac_up12824_lociStitched	chr10	93412248	93412488	1	241	188.112	66.264	17300		LOC100188947,PPP1R3C	PPP1R3C	3874	0	388.763	2.10878	7.44e-47
1_iLuc_K27ac_up70371_lociStitched	chr3	171338942	171339143	1	202	153.966	32.1399	17301	PLD1		TNIK	3873	0	219.356	1.41056	5.62e-10
1_iLuc_K27ac_up60795_lociStitched	chr20	48877281	48877677	1	397	347.648	225.839	17302		LOC284751	LOC284751	3872	0	NA	NA	NA
1_iLuc_K27ac_up86887_lociStitched	chr7	23420368	23420710	1	343	197.505	75.753	17303	IGF2BP3		C7orf30	3871	0	NA	NA	NA
1_iLuc_K27ac_up93551_lociStitched	chr8	59425937	59426227	1	291	191.893	70.151	17304		CYP7A1,SDCBP	CYP7A1	3870	0	4.15057	1.97413	0.16891
1_iLuc_K27ac_up94365_lociStitched	chr8	117517055	117517261	1	207	137.381	15.656	17305			EIF3H	3869	0	6307.15	0.0847146	0.319186
1_iLuc_K27ac_up73521_lociStitched	chr4	89455217	89455497	1	281	180.74	59.024	17306		PIGY	PIGY	3868	0	NA	NA	NA
1_iLuc_K27ac_up55068_lociStitched	chr2	169346557	169346901	1	345	255.282	133.575	17307	LASS6		LASS6	3867	0	NA	NA	NA
1_iLuc_K27ac_up7336_lociStitched	chr1	169281411	169281652	1	242	121.681	0	17308	NME7		NME7	3866	0	1114.2	-0.431212	3.04e-06
1_iLuc_K27ac_up50932_lociStitched	chr2	34591064	34591345	1	282	271.755	150.082	17309			MYADML	3865	0	NA	NA	NA
1_iLuc_K27ac_up25259_lociStitched	chr12	132810729	132811356	1	628	290.05	168.412	17310	GALNT9	LOC100130238	LOC100130238	3864	0	NA	NA	NA
1_iLuc_K27ac_up69505_lociStitched	chr3	136283737	136283977	1	241	244.224	122.616	17311	STAG1		STAG1	3863	0	6420	0.373233	0.0010999
1_iLuc_K27ac_up74126_lociStitched	chr4	120974570	120974775	1	206	121.606	0	17312		MAD2L1	MAD2L1	3862	0	5523.41	-0.30078	0.0140976
1_iLuc_K27ac_up88982_lociStitched	chr7	91429883	91430488	1	606	398.514	276.909	17313			MTERF	3861	0	NA	NA	NA
1_iLuc_K27ac_up57321_lociStitched	chr2	230451740	230452058	1	319	181.324	59.784	17314	DNER		DNER	3860	0	237.5	-0.377325	0.242054
1_iLuc_K27ac_up54555_lociStitched	chr2	149415780	149416028	1	249	121.52	0	17315	EPC2		EPC2	3859	0	3023.52	0.244989	0.00500304
1_iLuc_K27ac_up75289_lociStitched	chr4	170121832	170122043	1	212	122.549	1.055	17316	SH3RF1		SH3RF1	3858	0	1250.3	0.845762	4.1e-07
1_iLuc_K27ac_up68366_lociStitched	chr3	107384313	107384602	1	290	121.467	0	17317	BBX		BBX	3857	0	3418.47	-0.0692972	0.737686
1_iLuc_K27ac_up68448_lociStitched	chr3	112395670	112395909	1	240	187.065	65.6294	17318		CCDC80	CCDC80	3856	0	943.808	2.64076	1.99e-67
1_iLuc_K27ac_up69610_lociStitched	chr3	139962687	139963053	1	367	130.772	9.3696	17319	CLSTN2		CLSTN2	3855	0	1724.24	-2.05622	1.11e-57
1_iLuc_K27ac_up70224_lociStitched	chr3	161888443	161888667	1	225	131.69	10.304	17320			OTOL1	3854	0	NA	NA	NA
1_iLuc_K27ac_up27750_lociStitched	chr14	23436571	23436839	1	269	121.377	0	17321		JUB,C14orf93,PRMT5,RBM23,HAUS4	JUB	3853	0	NA	NA	NA
1_iLuc_K27ac_up81372_lociStitched	chr6	16670150	16670396	1	247	135.448	14.0712	17322	ATXN1		ATXN1	3852	0	3308.18	1.8211	5.59e-64
1_iLuc_K27ac_up96163_lociStitched	chr9	20981346	20981603	1	258	121.33	0	17323	KIAA1797		PTPLAD2	3851	0	NA	NA	NA
1_iLuc_K27ac_up84621_lociStitched	chr6	148074150	148074387	1	238	121.297	0	17324			SAMD5	3850	0	1109.55	0.163689	0.600008
1_iLuc_K27ac_up80153_lociStitched	chr5	167164149	167164607	1	459	185.169	63.891	17325	ODZ2		ODZ2	3849	0	NA	NA	NA
1_iLuc_K27ac_up28846_lociStitched	chr14	69310395	69310836	1	442	226.189	104.914	17326		C14orf181	C14orf181	3848	0	NA	NA	NA
1_iLuc_K27ac_up72104_lociStitched	chr4	4445638	4445903	1	266	121.237	0	17327	STX18		D4S234E	3847	0	NA	NA	NA
1_iLuc_K27ac_up49449_lociStitched	chr19	57607964	57608241	1	278	121.188	0	17328		USP29,ZIM3	USP29	3846	0	NA	NA	NA
1_iLuc_K27ac_up73780_lociStitched	chr4	107601897	107602142	1	246	121.177	0	17329			LOC100507096	3845	0	NA	NA	NA
1_iLuc_K27ac_up71742_lociStitched	chr4	972985	973238	1	254	187.473	66.3366	17330	SLC26A1	IDUA,DGKQ,TMEM175,SLC26A1,FGFRL1,GAK	DGKQ	3844	0	317.254	0.456109	0.000435309
1_iLuc_K27ac_up29347_lociStitched	chr14	78390193	78390404	1	212	121.135	0	17331	ADCK1		ADCK1	3843	0	209.933	-0.932466	9.82e-08
1_iLuc_K27ac_up25100_lociStitched	chr12	127847940	127848200	1	261	125.45	4.316	17332			LOC440117	3842	0	NA	NA	NA
1_iLuc_K27ac_up90299_lociStitched	chr7	127488281	127488495	1	215	121.916	0.8132	17333	SND1		C7orf54	3841	0	NA	NA	NA
1_iLuc_K27ac_up86970_lociStitched	chr7	25692669	25692978	1	310	175.883	54.7857	17334			MIR148A	3840	0	NA	NA	NA
1_iLuc_K27ac_up47619_lociStitched	chr19	31793011	31793272	1	262	172.26	51.2082	17335	TSHZ3		TSHZ3	3839	0	581.496	0.889003	2.71e-06
1_iLuc_K27ac_up83703_lociStitched	chr6	106704441	106704698	1	258	181.211	60.1637	17336	ATG5		ATG5	3838	0	1678.41	-0.270725	0.0122707
1_iLuc_K27ac_up44022_lociStitched	chr18	43168246	43168846	1	601	503.82	382.8	17337		SLC14A2	SLC14A2	3837	0	4.68616	1.33554	0.208903
1_iLuc_K27ac_up78574_lociStitched	chr5	118433055	118433335	1	281	125.524	4.508	17338	DMXL1		DMXL1	3836	0	3420.5	0.237614	0.000214538
1_iLuc_K27ac_up55770_lociStitched	chr2	190272028	190272341	1	314	287.084	166.078	17339		WDR75	WDR75	3835	0	5119.38	-0.160515	0.0706594
1_iLuc_K27ac_up23244_lociStitched	chr12	91251982	91252320	1	339	205.504	84.5	17340			C12orf12	3834	0	NA	NA	NA
1_iLuc_K27ac_up1801_lociStitched	chr1	25848698	25848938	1	241	140.544	19.56	17341		LDLRAP1	LDLRAP1	3833	0	269.169	0.215291	0.173141
1_iLuc_K27ac_up61002_lociStitched	chr20	50927668	50927884	1	217	136.49	15.5088	17342			ZFP64	3832	0	784.897	-0.110748	0.531898
1_iLuc_K27ac_up4597_lociStitched	chr1	87222729	87223346	1	618	334.352	213.42	17343			SH3GLB1	3831	0	6128.76	1.18869	2.44e-45
1_iLuc_K27ac_up55707_lociStitched	chr2	188441605	188441863	1	259	150.362	29.4636	17344		TFPI	TFPI	3830	0	8246.01	1.47304	1.2e-36
1_iLuc_K27ac_up102369_lociStitched	chrX	119439467	119440032	1	566	211.197	90.3435	17345	FAM70A	FAM70A	FAM70A	3829	0	NA	NA	NA
1_iLuc_K27ac_up40413_lociStitched	chr17	42188070	42188975	1	906	1727.55	1606.74	17346	HDAC5	G6PC3,C17orf53,LSM12	HDAC5	3828	0	648.819	-0.414918	0.00172858
1_iLuc_K27ac_up74513_lociStitched	chr4	140970379	140970665	1	287	176.634	55.8844	17347	MAML3		MAML3	3827	0	249.293	0.406215	0.0443285
1_iLuc_K27ac_up38594_lociStitched	chr17	5258579	5259006	1	428	421.364	300.651	17348	RABEP1		RPAIN	3826	0	1580.76	-0.774784	2.04e-11
1_iLuc_K27ac_up93340_lociStitched	chr8	49382277	49382585	1	309	130.099	9.4248	17349			EFCAB1	3825	0	11.6978	2.12239	0.000908609
1_iLuc_K27ac_up10856_lociStitched	chr10	18899579	18899789	1	211	120.645	0	17350	NSUN6	ARL5B	NSUN6	3824	0	496.361	-0.538555	1.04e-07
1_iLuc_K27ac_up977_lociStitched	chr1	14161920	14162171	1	252	149.194	28.6391	17351			PRDM2	3823	0	1210.64	-0.181751	0.0289875
1_iLuc_K27ac_up96162_lociStitched	chr9	20941051	20941298	1	248	120.536	0	17352	KIAA1797		PTPLAD2	3822	0	NA	NA	NA
1_iLuc_K27ac_up20703_lociStitched	chr12	16775346	16775562	1	217	120.506	0	17353		LMO3	LMO3	3821	0	466.176	-1.84665	1.03e-16
1_iLuc_K27ac_up78670_lociStitched	chr5	123252465	123252735	1	271	179.766	59.265	17354			CSNK1G3	3820	0	3725.46	0.0226151	0.844739
1_iLuc_K27ac_up20643_lociStitched	chr12	14865942	14866157	1	216	127.43	6.9445	17355		GUCY2C	GUCY2C	3819	0	7.3805	2.27745	0.00607432
1_iLuc_K27ac_up74212_lociStitched	chr4	124261144	124261663	1	520	316.019	195.559	17356			SPRY1	3818	0	502.205	2.54151	1.18e-27
1_iLuc_K27ac_up21349_lociStitched	chr12	45603010	45603224	1	215	128.635	8.1962	17357	PLEKHA9	RNY5,ANO6	ANO6	3817	0	10416.2	0.453384	1e-09
1_iLuc_K27ac_up36001_lociStitched	chr16	51987719	51988136	1	418	184.523	64.0929	17358			TOX3	3816	0	507.85	-2.63003	2.51e-65
1_iLuc_K27ac_up39895_lociStitched	chr17	31325549	31326002	1	454	235.107	114.7	17359		SPACA3	SPACA3	3815	0	2.29986	-0.0447914	0.992153
1_iLuc_K27ac_up4501_lociStitched	chr1	83923767	83924045	1	279	120.346	0	17360			TTLL7	3814	0	3081.54	0.559158	5.39e-15
1_iLuc_K27ac_up84237_lociStitched	chr6	131207127	131207409	1	283	150.334	30.0048	17361	EPB41L2		LOC285733	3813	0	NA	NA	NA
1_iLuc_K27ac_up97165_lociStitched	chr9	90062603	90062908	1	306	155.916	35.624	17362		DAPK1	DAPK1	3812	0	6388.22	-2.48706	3.29e-78
1_iLuc_K27ac_up26743_lociStitched	chr13	87224402	87224626	1	225	120.288	0	17363			SLITRK6	3811	0	78.0697	-2.24744	3.11e-11
1_iLuc_K27ac_up96897_lociStitched	chr9	75594196	75594473	1	278	130.772	10.4983	17364		ALDH1A1	ALDH1A1	3810	0	256.022	-1.87274	3.24e-19
1_iLuc_K27ac_up43783_lociStitched	chr18	25784549	25784779	1	231	120.221	0	17365		CDH2	CDH2	3809	0	6709.35	3.04716	1.52e-63
1_iLuc_K27ac_up85234_lociStitched	chr6	163906438	163906754	1	317	143.053	22.8468	17366	QKI		QKI	3808	0	4719.95	0.339787	0.000862108
1_iLuc_K27ac_up9822_lociStitched	chr1	234835534	234836313	1	780	446.055	325.856	17367			NCRNA00184	3807	0	NA	NA	NA
1_iLuc_K27ac_up84566_lociStitched	chr6	144788386	144788631	1	246	120.197	0	17368	UTRN		UTRN	3806	0	10998.9	-0.11937	0.499025
1_iLuc_K27ac_up87384_lociStitched	chr7	39453894	39454258	1	365	187.897	67.704	17369	POU6F2		C7orf36	3805	0	NA	NA	NA
1_iLuc_K27ac_up81365_lociStitched	chr6	16410063	16410485	1	423	267.042	146.856	17370	ATXN1		GMPR	3804	0	127.478	2.68472	9.06e-24
1_iLuc_K27ac_up31678_lociStitched	chr15	61253914	61254280	1	367	206.9	86.742	17371	RORA		RORA	3803	0	402.222	0.663893	0.000407132
1_iLuc_K27ac_up28107_lociStitched	chr14	44354765	44355115	1	351	160.685	40.53	17372			FSCB	3802	0	NA	NA	NA
1_iLuc_K27ac_up82836_lociStitched	chr6	51915355	51915563	1	209	120.141	0	17373	PKHD1		PKHD1	3801	0	78.2342	-2.36847	0.0113005
1_iLuc_K27ac_up13633_lociStitched	chr10	116243083	116243331	1	249	120.082	0	17374	ABLIM1		ABLIM1	3800	0	1953.44	-0.65533	2.94e-09
1_iLuc_K27ac_up73897_lociStitched	chr4	110926795	110927000	1	206	138.601	18.532	17375	EGF		EGF	3799	0	1194.06	-0.872979	7.21e-19
1_iLuc_K27ac_up27090_lociStitched	chr13	100582847	100583156	1	310	150.174	30.1893	17376		ZIC5	ZIC5	3798	0	1111.9	-0.705631	1.71e-12
1_iLuc_K27ac_up96227_lociStitched	chr9	29241395	29241660	1	266	305.837	185.871	17377			MIR873	3797	0	NA	NA	NA
1_iLuc_K27ac_up79062_lociStitched	chr5	135507152	135507453	1	302	129.28	9.3912	17378	SMAD5	SMAD5,SMAD5OS,LOC389332	LOC389332	3796	0	5.19786	3.02215	0.00526785
1_iLuc_K27ac_up26583_lociStitched	chr13	74041144	74041380	1	237	119.817	0	17379			KLF5	3795	0	2039.04	2.50404	1.33e-35
1_iLuc_K27ac_up90089_lociStitched	chr7	117421561	117421773	1	213	119.801	0	17380	CTTNBP2		CTTNBP2	3794	0	757.346	-0.127337	0.700946
1_iLuc_K27ac_up54486_lociStitched	chr2	146138261	146138461	1	201	119.8	0	17381			DKFZp686O1327	3793	0	NA	NA	NA
2_iLuc_K27ac_up100896_lociStitched	chrX	17309510	17310571	2	551	503.657	383.87	17382			NHS	3792	0	33.1252	1.64074	0.000181196
1_iLuc_K27ac_up84321_lociStitched	chr6	133452041	133452334	1	294	132.7	12.9506	17383		LOC285735	LOC285735	3791	0	NA	NA	NA
1_iLuc_K27ac_up78422_lociStitched	chr5	109184090	109184354	1	265	173.026	53.3016	17384	MAN2A1	LOC100289673	LOC100289673	3790	0	NA	NA	NA
1_iLuc_K27ac_up18114_lociStitched	chr11	82691441	82691669	1	229	239.286	119.563	17385			SNORA70E	3789	0	NA	NA	NA
1_iLuc_K27ac_up21375_lociStitched	chr12	45941177	45941440	1	264	147.227	27.5098	17386			LOC400027	3788	0	NA	NA	NA
1_iLuc_K27ac_up51820_lociStitched	chr2	69034787	69035137	1	351	200.725	81.025	17387	ARHGAP25	ARHGAP25	ARHGAP25	3787	0	85.1689	-1.14347	6.62e-06
1_iLuc_K27ac_up44357_lociStitched	chr18	49813210	49813475	1	266	210.649	91.001	17388			DCC	3786	0	1246.74	-1.89488	2.4e-44
1_iLuc_K27ac_up76082_lociStitched	chr5	10288897	10289134	1	238	123.856	4.2423	17389	CMBL	CCT5,FAM173B	CMBL	3785	0	72.8204	-0.522579	0.0458421
1_iLuc_K27ac_up84488_lociStitched	chr6	140693189	140693555	1	367	349.347	229.811	17390			MIR3668	3784	0	NA	NA	NA
1_iLuc_K27ac_up51199_lociStitched	chr2	43424209	43424496	1	288	201.618	82.082	17391		LOC100129726,ZFP36L2	ZFP36L2	3783	0	537.504	1.66537	1.57e-35
1_iLuc_K27ac_up96837_lociStitched	chr9	71795685	71795919	1	235	189.283	69.7554	17392	TJP2	TJP2	TJP2	3782	0	3953.57	2.80612	1.1e-30
1_iLuc_K27ac_up84720_lociStitched	chr6	150889171	150889578	1	408	199.308	79.8127	17393		PLEKHG1	PLEKHG1	3781	0	395.183	0.720819	0.000321546
1_iLuc_K27ac_up4511_lociStitched	chr1	84583660	84583874	1	215	119.433	0	17394	PRKACB	PRKACB	PRKACB	3780	0	6686.86	1.55793	7.02e-20
1_iLuc_K27ac_up28591_lociStitched	chr14	63622474	63622845	1	372	163.797	44.3716	17395		RHOJ	RHOJ	3779	0	383.168	0.39437	0.134211
1_iLuc_K27ac_up49773_lociStitched	chr2	5274958	5275246	1	289	122.602	3.1968	17396			SOX11	3778	0	7306.81	0.186508	0.340393
1_iLuc_K27ac_up78829_lociStitched	chr5	131109598	131109835	1	238	119.353	0	17397	FNIP1		FNIP1	3777	0	3532.87	0.785535	1.54e-08
1_iLuc_K27ac_up25807_lociStitched	chr13	33631408	33631811	1	404	207.384	88.1361	17398	KL		KL	3776	0	43.4073	-2.29999	9.86e-13
1_iLuc_K27ac_up2318_lociStitched	chr1	32581156	32581409	1	254	147.044	27.83	17399	KPNA6	TMEM39B	KPNA6	3775	0	4255.44	0.067748	0.514305
1_iLuc_K27ac_up73647_lociStitched	chr4	101211337	101211614	1	278	135.259	16.066	17400			DDIT4L	3774	0	54.2429	0.950799	0.00634576
1_iLuc_K27ac_up50777_lociStitched	chr2	29331173	29331410	1	238	430.274	311.086	17401		CLIP4,C2orf71	CLIP4	3773	0	1263.31	0.453815	4.6e-05
1_iLuc_K27ac_up10909_lociStitched	chr10	21839129	21839349	1	221	119.174	0	17402	MLLT10	C10orf140	MLLT10	3772	0	1562.71	-0.443464	1.14e-11
1_iLuc_K27ac_up43842_lociStitched	chr18	31701222	31701614	1	393	370.362	251.194	17403	NOL4		NOL4	3771	0	392.927	-2.96209	2.57e-68
1_iLuc_K27ac_up9096_lociStitched	chr1	219498484	219498742	1	259	245.539	126.394	17404			LYPLAL1	3770	0	441.422	-0.467578	3.73e-05
1_iLuc_K27ac_up11533_lociStitched	chr10	45554188	45554522	1	335	211.288	92.1506	17405			C10orf25	3769	0	NA	NA	NA
1_iLuc_K27ac_up84135_lociStitched	chr6	126953010	126953332	1	323	269.128	150.052	17407			CENPW	3767	0	255.926	3.652	3.42e-36
1_iLuc_K27ac_up88746_lociStitched	chr7	81720523	81720824	1	302	242.185	123.109	17406	CACNA2D1		HGF	3768	0	1250.21	-0.195133	0.208496
1_iLuc_K27ac_up61807_lociStitched	chr21	23294387	23294648	1	262	119.068	0	17408			NCAM2	3766	0	1671.97	-1.65825	6.78e-28
1_iLuc_K27ac_up73395_lociStitched	chr4	84279570	84279818	1	249	154.281	35.2656	17409		HPSE	HPSE	3765	0	97.6835	0.0750805	0.83391
1_iLuc_K27ac_up57002_lociStitched	chr2	223119725	223120056	1	332	198.898	79.9034	17410	PAX3	CCDC140	CCDC140	3764	0	18.6913	0.64659	0.230488
1_iLuc_K27ac_up70145_lociStitched	chr3	158099114	158099404	1	291	139.229	20.242	17411	RSRC1		MLF1	3763	0	566.033	0.398971	0.000375738
1_iLuc_K27ac_up10023_lociStitched	chr1	244462675	244463136	1	462	285.313	166.329	17412			C1orf100	3762	0	1.56726	0.79511	0.72896
1_iLuc_K27ac_up13417_lociStitched	chr10	108120682	108120944	1	263	118.974	0	17413			SORCS1	3761	0	55.6392	1.27472	0.000150498
1_iLuc_K27ac_up61857_lociStitched	chr21	27198351	27198677	1	327	280.164	161.207	17414			ATP5J	3760	0	1093.54	-0.0751196	0.590271
1_iLuc_K27ac_up78837_lociStitched	chr5	131551083	131551363	1	281	174.3	55.356	17415	P4HA2	PDLIM4	P4HA2	3759	0	2101.16	2.76807	1.06e-66
1_iLuc_K27ac_up75165_lociStitched	chr4	165290137	165290361	1	225	118.922	0	17416	2020-03-01		2020-03-01	3758	0	NA	NA	NA
1_iLuc_K27ac_up60027_lociStitched	chr20	35448421	35448647	1	227	244.103	125.181	17417	C20orf117	DSN1	C20orf117	3757	0	NA	NA	NA
1_iLuc_K27ac_up49701_lociStitched	chr2	3434627	3435035	1	409	276.869	157.978	17418	TTC15		TTC15	3756	0	NA	NA	NA
1_iLuc_K27ac_up10352_lociStitched	chr10	2879366	2879619	1	254	118.885	0	17419			PFKP	3755	0	6085.65	-0.00753809	0.95684
1_iLuc_K27ac_up3379_lociStitched	chr1	49626023	49626315	1	293	118.844	0	17420	AGBL4		BEND5	3754	0	72.9926	-1.67835	5.49e-08
1_iLuc_K27ac_up58372_lociStitched	chr20	835056	835468	1	413	218.484	99.6628	17421		FAM110A	FAM110A	3753	0	75.7682	-0.168318	0.662874
1_iLuc_K27ac_up46293_lociStitched	chr19	7159577	7160040	1	464	839.28	720.474	17422	INSR		ZNF557	3752	0	849.388	0.0545889	0.726193
1_iLuc_K27ac_up58778_lociStitched	chr20	5785482	5785685	1	204	125.819	7.0238	17423	C20orf196		C20orf196	3751	0	71.3575	-0.170467	0.565046
1_iLuc_K27ac_up33476_lociStitched	chr15	100026552	100026973	1	422	231.718	112.954	17424			MEF2A	3750	0	2861.63	0.940871	2e-30
1_iLuc_K27ac_up101763_lociStitched	chrX	57181666	57182101	1	436	231.55	112.796	17425		SPIN2A,SPIN2B	SPIN2A	3749	0	14.8249	-1.56705	0.00443879
1_iLuc_K27ac_up52611_lociStitched	chr2	88063239	88063460	1	222	132.556	13.8788	17426	RGPD1,RGPD2		RGPD2	3748	0	87.0394	0.343327	0.175335
1_iLuc_K27ac_up52013_lociStitched	chr2	72594900	72595241	1	342	365.723	247.054	17427	EXOC6B		CYP26B1	3747	0	36.8438	0.36243	0.536347
1_iLuc_K27ac_up67690_lociStitched	chr3	58472744	58472998	1	255	164.414	45.7962	17428		ACOX2,KCTD6	KCTD6	3746	0	396.446	-0.131401	0.40968
1_iLuc_K27ac_up101194_lociStitched	chrX	39661733	39661963	1	231	121.486	2.875	17429			BCOR	3745	0	1840.3	-0.395924	0.000120782
2_iLuc_K27ac_up71181_lociStitched	chr3	191778142	191779554	2	1029	750.902	632.294	17430			FGF12	3744	0	117.598	-3.42796	7.8e-20
1_iLuc_K27ac_up11250_lociStitched	chr10	33654690	33654916	1	227	118.605	0	17431		NRP1	NRP1	3743	0	9035.57	2.61932	2.36e-59
1_iLuc_K27ac_up30346_lociStitched	chr14	104229049	104229470	1	422	206.879	88.3679	17432	PPP1R13B	ZFYVE21,XRCC3	ZFYVE21	3742	0	643.72	0.397347	0.00052532
1_iLuc_K27ac_up50725_lociStitched	chr2	28416764	28417023	1	260	118.493	0	17433	BRE		MIR4263	3741	0	2.36313	1.59626	0.344563
1_iLuc_K27ac_up20092_lociStitched	chr12	2263452	2263784	1	333	155.077	36.5864	17434	CACNA1C		CACNA1C	3740	0	87.5728	0.926031	0.000206172
1_iLuc_K27ac_up77736_lociStitched	chr5	76066989	76067257	1	269	118.483	0	17435		F2RL1	F2RL1	3739	0	543.784	3.29769	5.07e-32
1_iLuc_K27ac_up28739_lociStitched	chr14	66475795	66476082	1	288	266.049	147.575	17436			FUT8	3738	0	732.712	1.20841	3.41e-14
1_iLuc_K27ac_up67356_lociStitched	chr3	49390046	49390351	1	306	141.093	22.631	17437		USP4,GPX1	GPX1	3737	0	375.401	0.277884	0.149493
1_iLuc_K27ac_up22373_lociStitched	chr12	59213345	59213603	1	259	118.448	0	17438			LRIG3	3736	0	953.289	1.07268	4.19e-08
1_iLuc_K27ac_up69358_lociStitched	chr3	130760670	130760885	1	216	122.184	3.741	17439	NEK11	NEK11,ASTE1	NEK11	3735	0	406.778	0.826865	8.34e-08
1_iLuc_K27ac_up74099_lociStitched	chr4	119862793	119863104	1	312	152.701	34.3966	17440	SYNPO2		SYNPO2	3734	0	122.84	2.22006	5.63e-21
1_iLuc_K27ac_up70620_lociStitched	chr3	179224723	179224966	1	244	187.45	69.2307	17441			GNB4	3733	0	4639.11	-0.697913	1.94e-10
1_iLuc_K27ac_up83504_lociStitched	chr6	92496439	92496719	1	281	129.22	11.004	17442				3732	0	NA	NA	NA
1_iLuc_K27ac_up69999_lociStitched	chr3	153159391	153159672	1	282	217.887	99.6988	17443		C3orf79	C3orf79	3731	0	NA	NA	NA
1_iLuc_K27ac_up29787_lociStitched	chr14	96816115	96816368	1	254	123.97	5.819	17444	ATG2B	C14orf129,AK7	ATG2B	3730	0	2195.53	-0.0202628	0.888424
1_iLuc_K27ac_up77946_lociStitched	chr5	83727230	83727547	1	318	131.84	13.6944	17445		EDIL3	EDIL3	3729	0	178.436	1.18187	9.66e-06
1_iLuc_K27ac_up69935_lociStitched	chr3	151605615	151605878	1	264	143.651	25.5373	17446		SUCNR1	SUCNR1	3728	0	1541	3.2198	1.65e-37
1_iLuc_K27ac_up16690_lociStitched	chr11	62656919	62657326	1	408	406.634	288.522	17447		SNORD29,SNHG1,SNORD31,SLC3A2,SNORD27,SNORD30,SNORD26,CHRM1,SNORD28,SNORD22,WDR74,SNORD25	SLC3A2	3727	0	8472.71	0.251669	0.29163
1_iLuc_K27ac_up102243_lociStitched	chrX	109065975	109066203	1	229	120.794	2.6904	17448			ACSL4	3726	0	6675.12	-0.0564057	0.687379
1_iLuc_K27ac_up8568_lociStitched	chr1	203954241	203954483	1	243	154.106	36.0338	17449			C1orf157	3725	0	NA	NA	NA
1_iLuc_K27ac_up61758_lociStitched	chr21	17054678	17054980	1	303	240.603	122.552	17450		USP25	USP25	3724	0	3855.84	-0.0795314	0.547363
1_iLuc_K27ac_up7337_lociStitched	chr1	169294431	169294673	1	243	118.048	0	17451	NME7	BLZF1	NME7	3723	0	1114.2	-0.431212	3.04e-06
1_iLuc_K27ac_up58838_lociStitched	chr20	9282055	9282521	1	467	231.462	113.424	17452	PLCB4	PLCB4	PLCB4	3722	0	126.653	-0.570991	0.0259485
1_iLuc_K27ac_up77828_lociStitched	chr5	79091574	79091866	1	293	118.581	0.5548	17453	CMYA5		CMYA5	3721	0	54.8139	0.00566636	0.992153
1_iLuc_K27ac_up53366_lociStitched	chr2	113484024	113484510	1	487	397.937	280.033	17454		CKAP2L	CKAP2L	3720	0	3953.09	0.93144	1.62e-18
1_iLuc_K27ac_up57250_lociStitched	chr2	227881397	227881745	1	349	137.982	20.1144	17455	COL4A4		COL4A4	3719	0	12.8558	-0.120223	0.888366
1_iLuc_K27ac_up21397_lociStitched	chr12	46651247	46651454	1	208	131.321	13.4757	17456	SLC38A1	SLC38A1	SLC38A1	3718	0	7806.96	0.236246	0.0182364
1_iLuc_K27ac_up25635_lociStitched	chr13	28215935	28216157	1	223	117.815	0	17457	POLR1D	POLR1D,LNX2	POLR1D	3717	0	1453.96	-0.200156	0.0169065
1_iLuc_K27ac_up28625_lociStitched	chr14	64331755	64332056	1	302	160.975	43.1634	17458	SYNE2	SYNE2	SYNE2	3716	0	7727.64	-0.00374218	0.990424
1_iLuc_K27ac_up101766_lociStitched	chrX	57927495	57927706	1	212	151.899	34.0976	17459		ZXDA	ZXDA	3715	0	425.317	0.0888255	0.592208
1_iLuc_K27ac_up84082_lociStitched	chr6	125144707	125145063	1	357	184.693	66.8924	17460	NKAIN2		STL	3714	0	NA	NA	NA
1_iLuc_K27ac_up64443_lociStitched	chr22	32072613	32072939	1	327	208.412	90.628	17461		PISD	PISD	3713	0	1121.07	0.0508025	0.792775
1_iLuc_K27ac_up73541_lociStitched	chr4	90461575	90461799	1	225	117.757	0	17462			GPRIN3	3712	0	27.0649	1.69951	0.0116673
1_iLuc_K27ac_up56234_lociStitched	chr2	203250853	203251126	1	274	168.195	50.4504	17463	BMPR2		BMPR2	3711	0	2728.82	0.695773	7.63e-09
1_iLuc_K27ac_up67931_lociStitched	chr3	78387055	78387689	1	635	419.074	301.34	17464			ROBO1	3710	0	6012.71	-0.0920753	0.607309
1_iLuc_K27ac_up77154_lociStitched	chr5	60557924	60558192	1	269	139.762	22.0296	17465			ZSWIM6	3709	0	2949.3	-0.178696	0.0147278
1_iLuc_K27ac_up7848_lociStitched	chr1	184319743	184320029	1	287	235.464	117.746	17466		C1orf21	C1orf21	3708	0	2295.94	0.512011	6.66e-06
1_iLuc_K27ac_up21193_lociStitched	chr12	39592876	39593680	1	805	1627.86	1510.15	17467			KIF21A	3707	0	352.354	-0.847465	0.0025582
1_iLuc_K27ac_up89783_lociStitched	chr7	106358728	106359114	1	387	983.451	865.759	17468			FLJ36031	3706	0	NA	NA	NA
1_iLuc_K27ac_up74389_lociStitched	chr4	136170215	136170436	1	222	168.932	51.2499	17469				3705	0	NA	NA	NA
1_iLuc_K27ac_up12147_lociStitched	chr10	73168727	73169012	1	286	120.156	2.508	17470	CDH23		CDH23	3704	0	548.119	-2.02728	9.43e-37
1_iLuc_K27ac_up24423_lociStitched	chr12	120605790	120606404	1	615	343.41	225.768	17471	GCN1L1	RPLP0	GCN1L1	3703	0	NA	NA	NA
1_iLuc_K27ac_up32212_lociStitched	chr15	70962494	70962762	1	269	120.305	2.68	17472	UACA		UACA	3702	0	4190.23	0.505175	6.89e-15
1_iLuc_K27ac_up83894_lociStitched	chr6	112145400	112145671	1	272	150.893	33.2788	17473	FYN		FYN	3701	0	4005.16	1.51652	2.32e-24
1_iLuc_K27ac_up82869_lociStitched	chr6	52499809	52500010	1	202	132.519	14.9142	17474		LOC730101,TMEM14A	LOC730101	3700	0	1022.71	2.36896	1.64e-30
1_iLuc_K27ac_up18457_lociStitched	chr11	95289496	95289957	1	462	303.338	185.737	17475			FAM76B	3699	0	2020.63	0.146206	0.149222
1_iLuc_K27ac_up32295_lociStitched	chr15	73453037	73453322	1	286	117.591	0	17476	NEO1		NEO1	3698	0	2046.19	-1.45594	4.16e-50
1_iLuc_K27ac_up73229_lociStitched	chr4	74465111	74465373	1	263	117.507	0	17477	RASSF6		RASSF6	3697	0	1.37843	-1.11448	0.645492
1_iLuc_K27ac_up19306_lociStitched	chr11	121975993	121976348	1	356	362.384	244.879	17478	LOC399959	MIR125B1,MIR100,MIRLET7A2,BLID	MIR125B1	3696	0	3.75284	1.25957	0.373958
1_iLuc_K27ac_up1603_lociStitched	chr1	22415542	22415806	1	265	132.475	14.9952	17479	CDC42	CDC42	CDC42	3695	0	15316.8	0.675568	2.09e-20
1_iLuc_K27ac_up30418_lociStitched	chr14	105361919	105362196	1	278	192.432	74.9562	17480	KIAA0284	KIAA0284,PLD4	PLD4	3694	0	NA	NA	NA
1_iLuc_K27ac_up90226_lociStitched	chr7	123680138	123680342	1	205	209.936	92.4936	17481		TMEM229A	TMEM229A	3693	0	237.864	-4.02892	2.55e-41
1_iLuc_K27ac_up61219_lociStitched	chr20	56936664	56936917	1	254	119.315	1.8722	17482	RAB22A	VAPB	VAPB	3692	0	1344.48	-0.0494718	0.693158
1_iLuc_K27ac_up23739_lociStitched	chr12	107374861	107375118	1	258	224.849	107.452	17483	MTERFD3	MTERFD3,C12orf23	MTERFD3	3691	0	NA	NA	NA
1_iLuc_K27ac_up19279_lociStitched	chr11	121112303	121112619	1	317	119.89	2.6228	17484			SC5DL	3690	0	NA	NA	NA
1_iLuc_K27ac_up32526_lociStitched	chr15	76810383	76810656	1	274	167.649	50.3958	17485	SCAPER		ISL2	3689	0	32.5486	-0.815936	0.0138687
2_iLuc_K27ac_up87175_lociStitched	chr7	31915071	31923692	2	600	777.614	660.369	17486	PDE1C		PDE1C	3688	0	39.6482	1.35664	0.000449778
1_iLuc_K27ac_up96114_lociStitched	chr9	16964233	16964564	1	332	196.283	79.0759	17487			BNC2	3687	0	108.038	3.25178	2.73e-23
1_iLuc_K27ac_up52304_lociStitched	chr2	84565023	84565270	1	248	126.019	8.8179	17488		FUNDC2P2	FUNDC2P2	3686	0	NA	NA	NA
1_iLuc_K27ac_up5846_lociStitched	chr1	121328771	121329174	1	404	158.621	41.4284	17489			EMBP1	3685	0	16.3364	-0.380896	0.506579
1_iLuc_K27ac_up73756_lociStitched	chr4	106941060	106941367	1	308	139.225	22.104	17490			NPNT	3684	0	326.064	2.02003	0.00178703
1_iLuc_K27ac_up54181_lociStitched	chr2	134228060	134228389	1	330	117.091	0	17491	NCKAP5		NCKAP5	3683	0	2098.61	-0.0214082	0.889271
1_iLuc_K27ac_up34663_lociStitched	chr16	14181006	14181306	1	301	174	56.91	17492	MKL2		MKL2	3682	0	481.296	-0.00310019	0.992026
1_iLuc_K27ac_up20623_lociStitched	chr12	14369555	14370012	1	458	239.194	122.11	17493			ATF7IP	3681	0	2195.73	-0.375116	3.46e-07
1_iLuc_K27ac_up68414_lociStitched	chr3	110806881	110807112	1	232	117.048	0	17494	PVRL3		PVRL3	3680	0	NA	NA	NA
1_iLuc_K27ac_up43190_lociStitched	chr18	4417755	4418137	1	383	255.52	138.513	17495			LOC284215	3679	0	NA	NA	NA
1_iLuc_K27ac_up24264_lociStitched	chr12	116656589	116656832	1	244	117.004	0	17496	MED13L		MED13L	3678	0	5462.29	0.933284	5.73e-35
1_iLuc_K27ac_up2484_lociStitched	chr1	35944524	35944742	1	219	123.693	6.758	17497	KIAA0319L		KIAA0319L	3677	0	1550.52	0.182982	0.026012
1_iLuc_K27ac_up6390_lociStitched	chr1	152001681	152001994	1	314	173.684	56.7782	17498		S100A10,S100A11	S100A11	3676	0	1015.21	1.95353	4.54e-35
1_iLuc_K27ac_up100677_lociStitched	chrX	8035827	8036106	1	280	244.962	128.061	17499			MIR651	3675	0	NA	NA	NA
1_iLuc_K27ac_up21911_lociStitched	chr12	53427953	53428165	1	213	128.705	11.8084	17500	EIF4B	SPRYD3,TENC1,LOC283335	TENC1	3674	0	NA	NA	NA
1_iLuc_K27ac_up70689_lociStitched	chr3	182310011	182310266	1	256	150.399	33.558	17501			ATP11B	3673	0	4930.75	-0.17422	0.00481203
1_iLuc_K27ac_up4369_lociStitched	chr1	76619903	76620207	1	305	153.277	36.48	17502	ST6GALNAC3		ST6GALNAC3	3672	0	107.521	-0.557542	0.103496
1_iLuc_K27ac_up29117_lociStitched	chr14	75114428	75115065	1	638	620.756	503.994	17503		LTBP2	LTBP2	3671	0	307.355	2.2211	8.75e-28
1_iLuc_K27ac_up3966_lociStitched	chr1	63443827	63444050	1	224	167.25	50.5318	17504			ATG4C	3670	0	894.37	-0.931714	2.49e-15
1_iLuc_K27ac_up10363_lociStitched	chr10	3086116	3086374	1	259	170.641	53.9994	17505		PFKP	PFKP	3669	0	6085.65	-0.00753809	0.95684
1_iLuc_K27ac_up11039_lociStitched	chr10	28784318	28784582	1	265	126.958	10.3224	17506		WAC,LOC220906	LOC220906	3668	0	NA	NA	NA
1_iLuc_K27ac_up76786_lociStitched	chr5	38695723	38695955	1	233	116.603	0	17507			LIFR	3667	0	8359.42	0.5787	1.04e-05
1_iLuc_K27ac_up13645_lociStitched	chr10	116479113	116479330	1	218	116.594	0	17508		ABLIM1	ABLIM1	3666	0	1953.44	-0.65533	2.94e-09
1_iLuc_K27ac_up83170_lociStitched	chr6	75940363	75940618	1	256	130.203	13.6935	17509		COX7A2,COL12A1	COX7A2	3665	0	2616.51	-0.100627	0.476384
1_iLuc_K27ac_up26542_lociStitched	chr13	66212668	66212878	1	211	116.466	0	17510				3664	0	NA	NA	NA
1_iLuc_K27ac_up83547_lociStitched	chr6	97264412	97264654	1	243	116.45	0	17511	GPR63		GPR63	3663	0	213.801	-1.33976	3.14e-19
1_iLuc_K27ac_up39621_lociStitched	chr17	26460728	26460967	1	240	238.379	121.938	17512	NLK		NLK	3662	0	1910.73	-0.00118905	0.996598
1_iLuc_K27ac_up76481_lociStitched	chr5	27702604	27702839	1	236	118.088	1.692	17513			CDH9	3661	0	NA	NA	NA
1_iLuc_K27ac_up55262_lociStitched	chr2	174129290	174129586	1	297	135.568	19.1808	17514	LOC339751,ZAK		LOC339751	3660	0	NA	NA	NA
1_iLuc_K27ac_up13168_lociStitched	chr10	103734313	103734522	1	210	116.288	0	17515	C10orf76		C10orf76	3659	0	456.155	0.15329	0.250326
1_iLuc_K27ac_up20098_lociStitched	chr12	2324625	2324906	1	282	122.488	6.2101	17516	CACNA1C		CACNA1C	3658	0	87.5728	0.926031	0.000206172
1_iLuc_K27ac_up50118_lociStitched	chr2	11467573	11467902	1	330	153.709	37.4402	17517	ROCK2		ROCK2	3657	0	10794.3	0.49699	1.71e-12
1_iLuc_K27ac_up39610_lociStitched	chr17	26283656	26283921	1	266	137.614	21.3855	17518			C17orf108	3656	0	NA	NA	NA
1_iLuc_K27ac_up26262_lociStitched	chr13	50550531	50551001	1	471	372.757	256.573	17519		MIR3613,TRIM13,KCNRG,C13orf1	MIR3613	3655	0	NA	NA	NA
1_iLuc_K27ac_up61329_lociStitched	chr20	60029031	60029275	1	245	116.168	0	17520	CDH4		CDH4	3654	0	268.234	-0.529402	0.00517182
1_iLuc_K27ac_up26359_lociStitched	chr13	53174318	53174644	1	327	156.024	39.8698	17521		HNRNPA1L2	HNRNPA1L2	3653	0	238.35	-0.20494	0.217532
1_iLuc_K27ac_up69404_lociStitched	chr3	133132222	133132581	1	360	196.337	80.2006	17522	BFSP2		BFSP2	3652	0	NA	NA	NA
1_iLuc_K27ac_up77037_lociStitched	chr5	54059774	54060029	1	256	120.666	4.59	17523			ESM1	3651	0	6220.25	3.2566	8.84e-43
1_iLuc_K27ac_up73167_lociStitched	chr4	67044780	67045021	1	242	169.399	53.3333	17524			LOC100144602	3650	0	NA	NA	NA
1_iLuc_K27ac_up51723_lociStitched	chr2	66573211	66573540	1	330	137.094	21.056	17525			MEIS1	3649	0	2380.64	-2.33912	1.23e-41
1_iLuc_K27ac_up73334_lociStitched	chr4	79506765	79507036	1	272	151.516	35.501	17526	ANXA3		ANXA3	3648	0	45.1554	2.59074	5.5e-07
1_iLuc_K27ac_up80119_lociStitched	chr5	162616132	162616391	1	260	208.987	93.0069	17527			CCNG1	3647	0	4618.39	-1.03545	2.39e-27
1_iLuc_K27ac_up60191_lociStitched	chr20	38458532	38458811	1	280	130.656	14.7033	17528			LOC339568	3646	0	NA	NA	NA
1_iLuc_K27ac_up76142_lociStitched	chr5	10876478	10876727	1	250	170.764	54.8298	17529			DAP	3645	0	772.819	1.27454	1.23e-36
1_iLuc_K27ac_up75016_lociStitched	chr4	159884523	159884728	1	206	115.927	0	17530	C4orf45		C4orf45	3644	0	4.14187	-0.166814	0.922311
1_iLuc_K27ac_up31826_lociStitched	chr15	64878571	64878832	1	262	161.507	45.5967	17531	ZNF609		ZNF609	3643	0	2515.18	0.0316424	0.844645
1_iLuc_K27ac_up98476_lociStitched	chr9	123128887	123129231	1	345	237.979	122.086	17532			MIR147	3642	0	NA	NA	NA
1_iLuc_K27ac_up79982_lociStitched	chr5	153903415	153903648	1	234	143.575	27.727	17533		HAND1	HAND1	3641	0	NA	NA	NA
1_iLuc_K27ac_up72801_lociStitched	chr4	38192450	38192754	1	305	172.642	56.8176	17534			PTTG2	3640	0	NA	NA	NA
1_iLuc_K27ac_up56739_lociStitched	chr2	218120865	218121160	1	296	170.746	54.929	17535			TNP1	3639	0	NA	NA	NA
1_iLuc_K27ac_up18096_lociStitched	chr11	81358984	81359312	1	329	156.292	40.4752	17536			MIR4300	3638	0	NA	NA	NA
1_iLuc_K27ac_up81208_lociStitched	chr6	13355142	13355360	1	219	120.183	4.3818	17537		TBC1D7	TBC1D7	3637	0	265.157	-0.455984	0.00212686
1_iLuc_K27ac_up26729_lociStitched	chr13	85439982	85440229	1	248	115.794	0	17538			SLITRK6	3636	0	78.0697	-2.24744	3.11e-11
1_iLuc_K27ac_up23358_lociStitched	chr12	94495760	94496192	1	433	209.045	93.2688	17539		PLXNC1	PLXNC1	3635	0	192.516	1.07872	1.3e-05
1_iLuc_K27ac_up38859_lociStitched	chr17	9195449	9195709	1	261	252.252	136.526	17540	STX8		NTN1	3634	0	88.6821	0.298792	0.29954
1_iLuc_K27ac_up93838_lociStitched	chr8	72649681	72649986	1	306	281.851	166.133	17541			LOC100132891	3633	0	NA	NA	NA
1_iLuc_K27ac_up64722_lociStitched	chr22	38250693	38250938	1	246	115.713	0	17542	EIF3L	ANKRD54,MIR659,H1F0,GCAT,MIR658,GALR3	EIF3L	3632	0	8749.24	-0.406061	1.2e-08
1_iLuc_K27ac_up12390_lociStitched	chr10	79261306	79261613	1	308	135.909	20.2006	17543	KCNMA1		KCNMA1	3631	0	1632.01	3.86444	7.81e-51
1_iLuc_K27ac_up51718_lociStitched	chr2	66040467	66040715	1	249	134.515	18.8232	17544			SPRED2	3630	0	1151.96	0.37175	0.000168369
1_iLuc_K27ac_up22603_lociStitched	chr12	68876024	68876280	1	257	147.558	31.872	17545			RAP1B	3629	0	11090.5	1.11261	1.64e-16
1_iLuc_K27ac_up5033_lociStitched	chr1	99907295	99907567	1	273	155.693	40.0384	17546			LPPR4	3628	0	NA	NA	NA
1_iLuc_K27ac_up9670_lociStitched	chr1	231038316	231038609	1	294	143.394	27.7471	17547		C1orf198	C1orf198	3627	0	1458.86	0.446059	0.00244841
1_iLuc_K27ac_up48854_lociStitched	chr19	48201261	48201540	1	280	328.829	213.212	17548	GLTSCR1	EHD2,GLTSCR2	EHD2	3626	0	1000.33	3.11817	3.73e-74
1_iLuc_K27ac_up58891_lociStitched	chr20	10903695	10903912	1	218	161.491	45.8738	17549			JAG1	3625	0	8470.34	1.42391	3.79e-12
1_iLuc_K27ac_up44749_lociStitched	chr18	60730441	60730725	1	285	115.588	0	17550			BCL2	3624	0	1355.53	-0.672779	1.36e-06
1_iLuc_K27ac_up78279_lociStitched	chr5	103603303	103603582	1	280	115.562	0	17551			NUDT12	3623	0	1049.2	-0.84829	8.96e-22
1_iLuc_K27ac_up62430_lociStitched	chr21	43423339	43423573	1	235	115.549	0	17552	ZNF295	C21orf121,C2CD2	ZNF295	3622	0	NA	NA	NA
1_iLuc_K27ac_up12763_lociStitched	chr10	90898720	90899023	1	304	185.133	69.5991	17553			CH25H	3621	0	44.2283	2.72762	1.59e-06
1_iLuc_K27ac_up95057_lociStitched	chr8	134511903	134512153	1	251	115.525	0	17554	ST3GAL1		ST3GAL1	3620	0	2473.6	1.6748	1.53e-37
1_iLuc_K27ac_up14086_lociStitched	chr10	131126406	131127216	1	811	1749.03	1633.53	17555			MGMT	3619	0	483.096	-0.537614	0.000171819
1_iLuc_K27ac_up92641_lociStitched	chr8	27999903	28000160	1	258	149.934	34.438	17556	ELP3		ELP3	3618	0	4126.3	-0.174072	0.070772
1_iLuc_K27ac_up83554_lociStitched	chr6	97687515	97687748	1	234	129.175	13.7004	17557	MMS22L,MIR548H3		MMS22L	3617	0	2540.97	-0.301048	4.98e-05
1_iLuc_K27ac_up21615_lociStitched	chr12	49673434	49673711	1	278	279.438	164.012	17558		TUBA1C,PRPH,TROAP	TUBA1C	3616	0	3382.32	0.759122	7.23e-06
1_iLuc_K27ac_up79048_lociStitched	chr5	135079338	135079745	1	408	189.988	74.5624	17559			LOC340074	3615	0	NA	NA	NA
1_iLuc_K27ac_up31676_lociStitched	chr15	61097216	61097510	1	295	322.665	207.241	17560	RORA		RORA	3614	0	402.222	0.663893	0.000407132
1_iLuc_K27ac_up83165_lociStitched	chr6	75775355	75775570	1	216	144.523	29.154	17561			COL12A1	3613	0	1728.43	1.76308	2.55e-20
1_iLuc_K27ac_up81210_lociStitched	chr6	13371938	13372181	1	244	115.352	0	17562	GFOD1	TBC1D7	TBC1D7	3612	0	265.157	-0.455984	0.00212686
1_iLuc_K27ac_up86959_lociStitched	chr7	24917436	24917810	1	375	228.065	112.724	17563	OSBPL3		OSBPL3	3611	0	1374.33	-0.000414487	0.998329
1_iLuc_K27ac_up55552_lociStitched	chr2	182942317	182942621	1	305	275.15	159.813	17564	PPP1R1C		PPP1R1C	3610	0	209.219	0.773917	1.17e-06
1_iLuc_K27ac_up72768_lociStitched	chr4	31581730	31582013	1	284	125.143	9.8201	17565			PCDH7	3609	0	11976.1	-0.641283	0.000866943
1_iLuc_K27ac_up27950_lociStitched	chr14	33698714	33698942	1	229	118.013	2.7588	17566	NPAS3		NPAS3	3608	0	571.722	0.0171558	0.95425
1_iLuc_K27ac_up10474_lociStitched	chr10	4983672	4983919	1	248	128.86	13.6344	17567		AKR1C1,tAKR	AKR1C1	3607	0	168.914	0.574097	0.181667
1_iLuc_K27ac_up90764_lociStitched	chr7	135975001	135975332	1	332	179.634	64.4457	17568			MTPN	3606	0	7385.88	0.368807	0.000794563
1_iLuc_K27ac_up4340_lociStitched	chr1	73670902	73671220	1	319	139.284	24.1362	17569			NEGR1	3605	0	883.972	0.253244	0.283568
1_iLuc_K27ac_up27270_lociStitched	chr13	110147110	110147520	1	411	406.72	291.592	17570			IRS2	3604	0	2638.14	-1.54085	1.23e-66
1_iLuc_K27ac_up93354_lociStitched	chr8	49730783	49731046	1	264	138.995	23.933	17571			EFCAB1	3603	0	11.6978	2.12239	0.000908609
1_iLuc_K27ac_up12778_lociStitched	chr10	91134474	91134836	1	363	201.381	86.337	17572		IFIT1B,IFIT5,IFIT3,IFIT1	IFIT1B	3602	0	4.51686	2.37292	0.0810294
1_iLuc_K27ac_up93750_lociStitched	chr8	70484121	70484469	1	349	115.014	0	17573	SULF1		SULF1	3601	0	340.459	2.07292	1.13e-24
1_iLuc_K27ac_up93073_lociStitched	chr8	40300596	40300799	1	204	162.238	47.2584	17574			C8orf4	3600	0	1426.21	0.779446	0.000204591
3_iLuc_K27ac_up87219_lociStitched	chr7	33003327	33006698	3	1016	1336.26	1221.31	17575	FKBP9	RP9P	FKBP9	3599	0	4770.56	1.6272	4.02e-32
1_iLuc_K27ac_up24771_lociStitched	chr12	123527153	123527543	1	391	143.481	28.587	17576	PITPNM2	MIR4304	MIR4304	3598	0	NA	NA	NA
1_iLuc_K27ac_up102539_lociStitched	chrX	131179175	131179506	1	332	157.159	42.3018	17577	MST4		MST4	3597	0	NA	NA	NA
1_iLuc_K27ac_up29757_lociStitched	chr14	95949484	95949757	1	274	227.382	112.531	17578		C14orf49	C14orf49	3596	0	NA	NA	NA
1_iLuc_K27ac_up101314_lociStitched	chrX	43386931	43387215	1	285	114.821	0	17579			MAOA	3595	0	470.506	0.0193211	0.948809
1_iLuc_K27ac_up71430_lociStitched	chr3	195261521	195261981	1	461	156.676	41.86	17580	PPP1R2	APOD	PPP1R2	3594	0	4028.25	0.232503	0.00131046
1_iLuc_K27ac_up55532_lociStitched	chr2	182614792	182615052	1	261	120.172	5.382	17581			NEUROD1	3593	0	NA	NA	NA
1_iLuc_K27ac_up70688_lociStitched	chr3	182285995	182286234	1	240	162.974	48.2302	17582			ATP11B	3592	0	4930.75	-0.17422	0.00481203
1_iLuc_K27ac_up54501_lociStitched	chr2	146569800	146570038	1	239	117.548	2.8084	17583			PABPC1P2	3591	0	NA	NA	NA
1_iLuc_K27ac_up74235_lociStitched	chr4	125350452	125350829	1	378	767.987	653.266	17584			ANKRD50	3590	0	2764.7	0.705319	2.7e-14
1_iLuc_K27ac_up9879_lociStitched	chr1	236008294	236009121	1	828	437.235	322.53	17585	LYST	MIR1537	MIR1537	3589	0	NA	NA	NA
1_iLuc_K27ac_up51233_lociStitched	chr2	44314412	44314731	1	320	186.679	72.0621	17586			PPM1B	3588	0	2476.18	-0.265015	0.00109497
1_iLuc_K27ac_up77309_lociStitched	chr5	65139301	65139676	1	376	154.162	39.5625	17587			ERBB2IP	3587	0	NA	NA	NA
1_iLuc_K27ac_up28133_lociStitched	chr14	45315391	45315619	1	229	114.593	0	17588			C14orf28	3586	0	162.995	0.440762	0.00970537
1_iLuc_K27ac_up4998_lociStitched	chr1	97954311	97954594	1	284	132.161	17.5743	17589	DPYD		DPYD	3585	0	2160.01	1.417	4.24e-63
1_iLuc_K27ac_up28176_lociStitched	chr14	49440171	49440499	1	329	272.273	157.702	17590			RPS29	3584	0	824.789	-0.303962	0.00458102
1_iLuc_K27ac_up22982_lociStitched	chr12	80867615	80867850	1	236	143.327	28.811	17591	PTPRQ		PTPRQ	3583	0	36.2499	-1.30953	2.43e-05
1_iLuc_K27ac_up27273_lociStitched	chr13	110262817	110263067	1	251	114.475	0	17592			IRS2	3582	0	2638.14	-1.54085	1.23e-66
1_iLuc_K27ac_up33144_lociStitched	chr15	90686498	90686811	1	314	204.358	89.9249	17593		IDH2,SEMA4B	IDH2	3581	0	3179.65	0.165191	0.193612
1_iLuc_K27ac_up86965_lociStitched	chr7	25068670	25068925	1	256	114.393	0	17594		OSBPL3	OSBPL3	3580	0	1374.33	-0.000414487	0.998329
1_iLuc_K27ac_up62180_lociStitched	chr21	36179928	36180299	1	372	214.661	100.318	17595	RUNX1		RUNX1	3579	0	256.939	3.97186	2.73e-28
1_iLuc_K27ac_up9437_lociStitched	chr1	227432336	227432764	1	429	194.783	80.464	17596	CDC42BPA		CDC42BPA	3578	0	6141.81	1.37146	5.36e-43
1_iLuc_K27ac_up3834_lociStitched	chr1	59239020	59239365	1	346	177.917	63.618	17597		JUN,LOC100131060	JUN	3577	0	11298.2	0.584695	0.000155649
1_iLuc_K27ac_up97776_lociStitched	chr9	98980312	98980664	1	353	208.384	94.0896	17598			HSD17B3	3576	0	1.05484	-3.3954	NA
1_iLuc_K27ac_up35263_lociStitched	chr16	25245200	25245470	1	271	243.81	129.546	17599		AQP8,ZKSCAN2	AQP8	3575	0	NA	NA	NA
1_iLuc_K27ac_up75232_lociStitched	chr4	168038431	168038808	1	378	202.11	87.9164	17600	SPOCK3		SPOCK3	3574	0	NA	NA	NA
1_iLuc_K27ac_up73692_lociStitched	chr4	103090626	103090954	1	329	225.008	110.831	17601			SLC39A8	3573	0	490.314	-1.47644	1.14e-15
1_iLuc_K27ac_up26475_lociStitched	chr13	61254220	61254558	1	339	254.075	139.898	17602			TDRD3	3572	0	1312.33	-0.861793	2.89e-17
1_iLuc_K27ac_up66588_lociStitched	chr3	28292670	28292889	1	220	114.165	0	17603	CMC1		CMC1	3571	0	351.201	-0.583613	0.000129835
1_iLuc_K27ac_up55323_lociStitched	chr2	175863139	175863375	1	237	268.426	154.273	17604	CHN1		CHN1	3570	0	769.061	0.0551348	0.817262
1_iLuc_K27ac_up17947_lociStitched	chr11	76631100	76631374	1	275	180.758	66.6094	17605	ACER3		ACER3	3569	0	2108.12	0.578252	1.97e-14
2_iLuc_K27ac_up71117_lociStitched	chr3	190150092	190150765	2	531	446.334	332.193	17606	TMEM207	CLDN16	TMEM207	3568	0	NA	NA	NA
1_iLuc_K27ac_up13130_lociStitched	chr10	102728846	102729677	1	832	730.034	615.937	17607		C10orf2,LZTS2,SEMA4G,MIR608,MRPL43	SEMA4G	3567	0	32.2894	-1.20088	0.00478327
1_iLuc_K27ac_up50467_lociStitched	chr2	24824537	24824742	1	206	114.021	0	17608	NCOA1	NCOA1	NCOA1	3566	0	2142.32	-0.504889	2.74e-07
1_iLuc_K27ac_up13653_lociStitched	chr10	116730359	116730575	1	217	113.983	0	17609	TRUB1		TRUB1	3565	0	3788.94	0.231229	0.0438981
1_iLuc_K27ac_up76831_lociStitched	chr5	39716512	39716812	1	301	195.66	81.69	17610			DAB2	3564	0	2616.7	1.79874	8.8e-57
1_iLuc_K27ac_up47415_lociStitched	chr19	19133537	19133807	1	271	203.364	89.397	17611	SUGP2	ARMC6,SLC25A42	SUGP2	3563	0	2737.38	-0.216947	0.00245658
1_iLuc_K27ac_up56200_lociStitched	chr2	202636555	202636827	1	273	138.285	24.3984	17612	ALS2	CDK15	ALS2	3562	0	3800.73	-0.00314613	0.988727
1_iLuc_K27ac_up16621_lociStitched	chr11	61879891	61880148	1	258	205.24	91.4149	17613		INCENP	INCENP	3561	0	5055.92	-0.184318	0.0694367
1_iLuc_K27ac_up92513_lociStitched	chr8	25268715	25268984	1	270	116.907	3.1204	17614	DOCK5	CDCA2,GNRH1,KCTD9	GNRH1	3560	0	45.9691	0.708626	0.0171037
1_iLuc_K27ac_up50304_lociStitched	chr2	20088203	20088693	1	491	219.471	105.693	17616		TTC32,FLJ12334	TTC32	3558	0	2487.74	-0.0290797	0.805041
1_iLuc_K27ac_up32463_lociStitched	chr15	75735817	75736027	1	211	156.723	42.945	17615	SIN3A		SIN3A	3559	0	284.62	-0.350822	0.0131818
1_iLuc_K27ac_up78432_lociStitched	chr5	109317939	109318157	1	219	113.752	0	17617			LOC100289673	3557	0	NA	NA	NA
1_iLuc_K27ac_up76833_lociStitched	chr5	39794612	39794955	1	344	212.969	99.2299	17618			DAB2	3556	0	2616.7	1.79874	8.8e-57
1_iLuc_K27ac_up660_lociStitched	chr1	9473156	9473703	1	548	264.146	150.425	17619			SPSB1	3555	0	722.367	0.941382	1.46e-07
1_iLuc_K27ac_up44139_lociStitched	chr18	44479332	44479663	1	332	199.924	86.2255	17620	PIAS2	KATNAL2	PIAS2	3554	0	2036.03	-0.218226	0.00154088
1_iLuc_K27ac_up89784_lociStitched	chr7	106480770	106481022	1	253	212.915	99.2628	17621		PIK3CG	PIK3CG	3553	0	687.945	-1.21041	2.38e-10
1_iLuc_K27ac_up88675_lociStitched	chr7	77332344	77332585	1	242	131.707	18.075	17622	RSBN1L		RSBN1L	3552	0	2220.66	-0.466883	1.72e-06
1_iLuc_K27ac_up99505_lociStitched	chr9	134054664	134054962	1	299	209.166	95.6282	17623	NUP214		NUP214	3551	0	735.203	-0.11289	0.355741
1_iLuc_K27ac_up48166_lociStitched	chr19	40465594	40465930	1	337	203.986	90.4512	17624		PSMC4,FCGBP,ZNF546	PSMC4	3550	0	7759.25	-0.0582632	0.661466
1_iLuc_K27ac_up94742_lociStitched	chr8	128352333	128352573	1	241	186.12	72.6	17625			POU5F1B	3549	0	11.4647	-2.45022	0.00100952
1_iLuc_K27ac_up92630_lociStitched	chr8	27784549	27784761	1	213	113.484	0	17626	SCARA5	MIR4287	MIR4287	3548	0	NA	NA	NA
1_iLuc_K27ac_up7492_lociStitched	chr1	174649686	174649889	1	204	113.457	0	17627	RABGAP1L		RABGAP1L	3547	0	1425.43	-0.447317	7.25e-07
1_iLuc_K27ac_up71145_lociStitched	chr3	190601973	190602245	1	273	159.909	46.4576	17628		GEMC1,SNAR-I	SNAR-I	3546	0	NA	NA	NA
1_iLuc_K27ac_up101361_lociStitched	chrX	45683965	45684258	1	294	279.493	166.043	17629			MIR222	3545	0	13.8583	1.32536	0.0723556
1_iLuc_K27ac_up30907_lociStitched	chr15	39765226	39765722	1	497	308.115	194.68	17630			THBS1	3544	0	2309.14	4.0705	1.52e-25
1_iLuc_K27ac_up3967_lociStitched	chr1	63476693	63476944	1	252	232.451	119.024	17631			ATG4C	3543	0	894.37	-0.931714	2.49e-15
1_iLuc_K27ac_up75167_lociStitched	chr4	165331532	165331925	1	394	504.337	390.917	17632		2020-03-01	2020-03-01	3542	0	NA	NA	NA
1_iLuc_K27ac_up102102_lociStitched	chrX	92028470	92028830	1	361	121.356	7.956	17633			NAP1L3	3541	0	66.3275	1.65684	0.000843197
1_iLuc_K27ac_up31770_lociStitched	chr15	64085226	64085447	1	222	113.395	0	17634	HERC1		HERC1	3540	0	5845.94	-0.00582686	0.974925
1_iLuc_K27ac_up18507_lociStitched	chr11	98705407	98705656	1	250	132.393	18.9987	17635			CNTN5	3539	0	14.7578	-2.0202	5.69e-05
1_iLuc_K27ac_up32979_lociStitched	chr15	86146966	86147352	1	387	222.529	109.161	17636	AKAP13		AKAP13	3538	0	5032.78	0.936998	2.9e-24
1_iLuc_K27ac_up4372_lociStitched	chr1	76802787	76803216	1	430	425.868	312.569	17637	ST6GALNAC3		ST6GALNAC3	3537	0	107.521	-0.557542	0.103496
2_iLuc_K27ac_up97031_lociStitched	chr9	85895816	85896703	2	693	498.76	385.49	17638	FRMD3		RASEF	3536	0	17.8932	0.739386	0.464602
1_iLuc_K27ac_up54525_lociStitched	chr2	148654867	148655184	1	318	182.877	69.6449	17639	ACVR2A		ACVR2A	3535	0	609.187	-1.07304	9.64e-27
1_iLuc_K27ac_up37202_lociStitched	chr16	78804361	78804660	1	300	154.942	41.7404	17640	WWOX		WWOX	3534	0	838.855	-1.80388	9.07e-49
1_iLuc_K27ac_up84867_lociStitched	chr6	155492254	155492590	1	337	586.622	473.458	17641	TIAM2	TIAM2	TIAM2	3533	0	614.877	1.93692	1.26e-60
1_iLuc_K27ac_up15343_lociStitched	chr11	31693384	31693642	1	259	113.107	0	17642	ELP4		PAX6	3532	0	1294.24	0.496958	0.00293949
1_iLuc_K27ac_up31772_lociStitched	chr15	64183335	64183620	1	286	190.523	77.4345	17643			HERC1	3531	0	5845.94	-0.00582686	0.974925
1_iLuc_K27ac_up15068_lociStitched	chr11	16558199	16558488	1	290	113.028	0	17644			SOX6	3530	0	1037.02	-1.14025	4.91e-13
1_iLuc_K27ac_up67767_lociStitched	chr3	66395509	66395781	1	273	117.477	4.488	17645	SLC25A26		SLC25A26	3529	0	201.263	-0.0175123	0.947713
1_iLuc_K27ac_up72601_lociStitched	chr4	20433619	20433982	1	364	172.461	59.4957	17646	SLIT2		MIR218-1	3528	0	1.29798	0.613146	0.864232
1_iLuc_K27ac_up92527_lociStitched	chr8	26032091	26032341	1	251	112.95	0	17647			PPP2R2A	3527	0	3100.44	-0.573815	2.9e-12
1_iLuc_K27ac_up73816_lociStitched	chr4	108521346	108521628	1	283	116.24	3.2994	17648			PAPSS1	3526	0	9663.25	-0.271604	0.00329964
1_iLuc_K27ac_up689_lociStitched	chr1	9813215	9813482	1	268	229.22	116.305	17649	CLSTN1		CLSTN1	3525	0	3534.59	0.895224	1.93e-31
1_iLuc_K27ac_up93878_lociStitched	chr8	74543141	74543461	1	321	152.512	39.68	17650	STAU2		STAU2	3524	0	1786.9	-0.395913	0.000464212
1_iLuc_K27ac_up23255_lociStitched	chr12	92060750	92060970	1	221	115.544	2.75	17651			BTG1	3523	0	2021.28	1.57438	5.53e-44
1_iLuc_K27ac_up43229_lociStitched	chr18	8766177	8766467	1	291	179.278	66.497	17652	KIAA0802		KIAA0802	3522	0	NA	NA	NA
1_iLuc_K27ac_up2782_lociStitched	chr1	40358528	40359095	1	568	370.988	258.212	17653		TRIT1,MYCL1	MYCL1	3521	0	NA	NA	NA
1_iLuc_K27ac_up96683_lociStitched	chr9	40736680	40736962	1	283	131.13	18.3582	17654		FAM75A3,FAM74A3	FAM74A3	3520	0	NA	NA	NA
1_iLuc_K27ac_up66622_lociStitched	chr3	29874225	29874473	1	249	124.57	11.8048	17655	RBMS3		RBMS3	3519	0	755.359	0.0114253	0.973606
1_iLuc_K27ac_up37605_lociStitched	chr16	87178738	87179592	1	855	456.463	343.735	17656			LOC100288525	3518	0	NA	NA	NA
2_iLuc_K27ac_up25055_lociStitched	chr12	126822156	126828347	2	651	1436.31	1323.64	17657			LOC100128554	3517	0	NA	NA	NA
1_iLuc_K27ac_up86633_lociStitched	chr7	13818616	13818858	1	243	139.634	26.983	17658			ETV1	3516	0	3114.7	0.273283	0.146263
1_iLuc_K27ac_up40005_lociStitched	chr17	35843456	35843778	1	323	206.885	94.2816	17659		DUSP14	DUSP14	3515	0	NA	NA	NA
1_iLuc_K27ac_up36936_lociStitched	chr16	71826507	71827001	1	495	383.196	270.613	17660	AP1G1	AP1G1,SNORD71	AP1G1	3514	0	5225.56	0.12041	0.0664385
1_iLuc_K27ac_up68386_lociStitched	chr3	109251233	109252058	1	826	499.95	387.42	17661			FLJ25363	3513	0	NA	NA	NA
1_iLuc_K27ac_up75300_lociStitched	chr4	170413975	170414253	1	279	133.162	20.6832	17662	NEK1		NEK1	3512	0	1282.49	0.210547	0.013186
1_iLuc_K27ac_up25295_lociStitched	chr12	133136603	133138559	1	1957	4773.23	4660.76	17663	FBRSL1	LOC645277	LOC645277	3511	0	NA	NA	NA
1_iLuc_K27ac_up84224_lociStitched	chr6	130390188	130390413	1	226	112.455	0	17664	L3MBTL3		L3MBTL3	3510	0	1384.16	-1.03887	6.49e-25
1_iLuc_K27ac_up102378_lociStitched	chrX	119868641	119868896	1	256	115.107	2.6775	17666			C1GALT1C1	3508	0	1826.87	-0.0147391	0.937056
1_iLuc_K27ac_up67322_lociStitched	chr3	48868223	48868478	1	256	112.43	0	17665	PRKAR2A		PRKAR2A	3509	0	1217.57	0.883348	2.11e-15
1_iLuc_K27ac_up8212_lociStitched	chr1	197219679	197219920	1	242	139.057	26.6305	17667		CRB1	CRB1	3507	0	6.56844	-0.559687	0.621626
1_iLuc_K27ac_up82282_lociStitched	chr6	37293414	37293748	1	335	457.68	345.256	17668	TBC1D22B	RNF8	RNF8	3506	0	1578.17	0.0408491	0.71901
1_iLuc_K27ac_up89089_lociStitched	chr7	94696565	94696778	1	214	152.87	40.4487	17669	PPP1R9A		PPP1R9A	3505	0	1349.31	-0.617811	2e-07
1_iLuc_K27ac_up17907_lociStitched	chr11	76176998	76177216	1	219	112.401	0	17670	C11orf30		C11orf30	3504	0	NA	NA	NA
1_iLuc_K27ac_up67587_lociStitched	chr3	53961090	53961800	1	711	719.017	606.624	17671		ACTR8,SELK	SELK	3503	0	NA	NA	NA
1_iLuc_K27ac_up77971_lociStitched	chr5	85841975	85842178	1	204	116.38	3.9991	17672			COX7C	3502	0	4284.33	-1.20068	1.15e-38
1_iLuc_K27ac_up16416_lociStitched	chr11	57795287	57795531	1	245	112.338	0	17673	OR9Q1	OR6Q1	OR6Q1	3501	0	NA	NA	NA
1_iLuc_K27ac_up19386_lociStitched	chr11	123121866	123122202	1	337	197.736	85.4112	17674			ASAM	3500	0	NA	NA	NA
1_iLuc_K27ac_up83166_lociStitched	chr6	75791608	75791862	1	255	145.72	33.401	17675			COL12A1	3499	0	1728.43	1.76308	2.55e-20
1_iLuc_K27ac_up92471_lociStitched	chr8	23355595	23355820	1	226	112.275	0	17676		ENTPD4,SLC25A37	SLC25A37	3498	0	2550.55	1.3024	5.65e-18
1_iLuc_K27ac_up101030_lociStitched	chrX	23030738	23031007	1	270	139.934	27.6801	17677		DDX53	DDX53	3497	0	NA	NA	NA
1_iLuc_K27ac_up59824_lociStitched	chr20	33227759	33227975	1	217	122.105	9.8712	17678	PIGU		PIGU	3496	0	783.368	-0.267972	0.0355044
1_iLuc_K27ac_up70618_lociStitched	chr3	179156728	179156937	1	210	125.212	12.9998	17679	GNB4		GNB4	3495	0	4639.11	-0.697913	1.94e-10
1_iLuc_K27ac_up40196_lociStitched	chr17	38984319	38984564	1	246	174.538	62.3525	17680	TMEM99	KRT27,KRT28,KRT12,KRT10	KRT10	3494	0	206.833	0.0799792	0.75722
1_iLuc_K27ac_up23153_lociStitched	chr12	88652375	88652619	1	245	147.4	35.2336	17681			TMTC3	3493	0	4713.66	0.140137	0.170833
1_iLuc_K27ac_up81181_lociStitched	chr6	12112976	12113363	1	388	151.394	39.2418	17682	HIVEP1		HIVEP1	3492	0	1097.66	0.647051	1.42e-07
1_iLuc_K27ac_up67589_lociStitched	chr3	55194609	55194836	1	228	113.568	1.4301	17683			LRTM1	3491	0	NA	NA	NA
1_iLuc_K27ac_up34923_lociStitched	chr16	19250980	19251428	1	449	231.168	119.034	17684	SYT17	LOC728276	LOC728276	3490	0	NA	NA	NA
1_iLuc_K27ac_up15175_lociStitched	chr11	26621874	26622105	1	232	112.104	0	17685	ANO3	MUC15	MUC15	3489	0	NA	NA	NA
1_iLuc_K27ac_up15548_lociStitched	chr11	34675507	34675884	1	378	264.692	152.61	17686	EHF		EHF	3488	0	NA	NA	NA
1_iLuc_K27ac_up24708_lociStitched	chr12	123002560	123002968	1	409	363.038	250.961	17687	RSRC2	KNTC1,RSRC2,ZCCHC8	RSRC2	3487	0	7831.5	-0.164289	0.0729144
1_iLuc_K27ac_up23677_lociStitched	chr12	104766414	104766741	1	328	158.301	46.2378	17688			EID3	3486	0	74.4105	0.844193	0.00596226
1_iLuc_K27ac_up14865_lociStitched	chr11	9856239	9856509	1	271	120.744	8.694	17689	SBF2		LOC440028	3485	0	44.5632	2.10287	8.66e-06
1_iLuc_K27ac_up62301_lociStitched	chr21	38769239	38769478	1	240	133.458	21.4144	17690	DYRK1A	DYRK1A	DYRK1A	3484	0	5997.16	0.0615394	0.486485
1_iLuc_K27ac_up13480_lociStitched	chr10	112113199	112113474	1	276	153.89	41.855	17691		SMNDC1	SMNDC1	3483	0	739.052	0.224494	0.12769
1_iLuc_K27ac_up79344_lociStitched	chr5	140705718	140706117	1	400	401.394	289.395	17692		PCDHGA3,PCDHGA2,PCDHGA6,PCDHGB1,PCDHGB2,PCDHGA5,PCDHGB3,PCDHGA4,PCDHGA1,SLC25A2,TAF7	PCDHGA1	3482	0	40.8549	0.397004	0.29652
1_iLuc_K27ac_up101839_lociStitched	chrX	68378243	68378518	1	276	171.16	59.2075	17693		PJA1	PJA1	3481	0	1535.86	-0.971866	1.54e-17
1_iLuc_K27ac_up83083_lociStitched	chr6	72117199	72117419	1	221	111.936	0	17694		MIR30A,C6orf155,MIR30C2	MIR30A	3480	0	NA	NA	NA
1_iLuc_K27ac_up51495_lociStitched	chr2	56749788	56750121	1	334	144.122	32.2011	17695			CCDC85A	3479	0	5.51466	-0.884159	0.378383
1_iLuc_K27ac_up69617_lociStitched	chr3	140553071	140553716	1	646	1374.69	1262.78	17696			SLC25A36	3478	0	1534.88	0.0625126	0.653116
1_iLuc_K27ac_up56452_lociStitched	chr2	210391652	210391912	1	261	128.258	16.38	17697	MAP2		MAP2	3477	0	166.599	-0.84666	0.0267139
1_iLuc_K27ac_up56475_lociStitched	chr2	211933249	211933499	1	251	120.45	8.575	17698			CPS1-IT	3476	0	NA	NA	NA
1_iLuc_K27ac_up15339_lociStitched	chr11	31537283	31537524	1	242	112.595	0.7471	17699	ELP4	IMMP1L	ELP4	3475	0	1102.34	-0.836135	3.1e-19
1_iLuc_K27ac_up67807_lociStitched	chr3	69003282	69003530	1	249	139.599	27.776	17700		FAM19A4	FAM19A4	3474	0	NA	NA	NA
1_iLuc_K27ac_up55512_lociStitched	chr2	181424524	181424729	1	206	111.766	0	17701			UBE2E3	3473	0	1946.39	0.512687	0.0102746
1_iLuc_K27ac_up41647_lociStitched	chr17	66342512	66343217	1	706	359.902	248.16	17702	ARSG		SLC16A6	3472	0	70.4255	1.07561	0.00975731
1_iLuc_K27ac_up83562_lociStitched	chr6	98034175	98034407	1	233	124.886	13.1544	17703			MIR548H3	3471	0	NA	NA	NA
1_iLuc_K27ac_up82793_lociStitched	chr6	47135995	47136262	1	268	226.309	114.596	17704			GPR110	3470	0	NA	NA	NA
1_iLuc_K27ac_up66638_lociStitched	chr3	30239582	30239796	1	215	112.393	0.6848	17705			TGFBR2	3469	0	3660.22	1.97398	7.25e-47
1_iLuc_K27ac_up102771_lociStitched	chrX	152647449	152648003	1	555	920.526	808.84	17707		ZNF275,ZFP92	ZFP92	3467	0	3532.87	0.785535	1.54e-08
1_iLuc_K27ac_up78830_lociStitched	chr5	131122727	131123303	1	577	388.512	276.826	17706	FNIP1		FNIP1	3468	0	4.47737	-0.381448	0.769497
1_iLuc_K27ac_up35318_lociStitched	chr16	26900367	26900595	1	229	209.623	97.9488	17708			C16orf82	3466	0	NA	NA	NA
1_iLuc_K27ac_up96152_lociStitched	chr9	20662255	20662474	1	220	128.465	16.8849	17709	KIAA1797	MLLT3	KIAA1797	3465	0	NA	NA	NA
1_iLuc_K27ac_up54726_lociStitched	chr2	159272364	159272621	1	258	111.564	0	17710	CCDC148	PKP4	CCDC148	3464	0	47.8487	-0.810102	0.00655492
1_iLuc_K27ac_up56658_lociStitched	chr2	216859702	216860001	1	300	153.746	42.1889	17711	MREG		MREG	3463	0	206.169	-0.96293	8.45e-09
1_iLuc_K27ac_up84806_lociStitched	chr6	152685913	152686170	1	258	194.318	82.8054	17712	SYNE1	SYNE1	SYNE1	3462	0	3021.56	1.36178	5.98e-16
1_iLuc_K27ac_up70219_lociStitched	chr3	161668024	161668274	1	251	149.675	38.175	17713			OTOL1	3461	0	NA	NA	NA
1_iLuc_K27ac_up54588_lociStitched	chr2	151352559	151353041	1	483	427.679	316.192	17714		RND3	RND3	3460	0	11983.1	2.96892	1.03e-19
1_iLuc_K27ac_up76970_lociStitched	chr5	51762723	51762982	1	260	116.421	4.9469	17715			PELO	3459	0	1677.95	0.795427	4.63e-12
1_iLuc_K27ac_up75287_lociStitched	chr4	170064592	170064803	1	212	119.658	8.1868	17716	SH3RF1		SH3RF1	3458	0	1250.3	0.845762	4.1e-07
1_iLuc_K27ac_up62191_lociStitched	chr21	37485174	37485743	1	570	391.244	279.834	17717		CBR1,CBR3	CBR3	3457	0	433.376	1.1385	9.06e-18
1_iLuc_K27ac_up30086_lociStitched	chr14	102248063	102248297	1	235	111.407	0	17718	PPP2R5C	PPP2R5C	PPP2R5C	3456	0	6462.69	0.0383505	0.72008
1_iLuc_K27ac_up5032_lociStitched	chr1	99405799	99406669	1	871	672.51	561.15	17719	LPPR5		LOC100129620	3455	0	NA	NA	NA
1_iLuc_K27ac_up26692_lociStitched	chr13	80232700	80232952	1	253	111.334	0	17720			NDFIP2	3454	0	1853.57	-0.0710836	0.573653
1_iLuc_K27ac_up102428_lociStitched	chrX	123769931	123770137	1	207	111.322	0	17721	ODZ1		SH2D1A	3453	0	73.6759	-2.69365	1.75e-16
1_iLuc_K27ac_up80489_lociStitched	chr5	176103404	176104034	1	631	562.149	450.828	17722		MIR4281,EIF4E1B,SNCB,TSPAN17	TSPAN17	3452	0	784.997	0.452229	3.59e-05
1_iLuc_K27ac_up44792_lociStitched	chr18	61111039	61111279	1	241	192.624	81.336	17724		VPS4B,SERPINB5	VPS4B	3450	0	2800.65	-0.114393	0.346914
1_iLuc_K27ac_up22804_lociStitched	chr12	75944373	75944613	1	241	112.416	1.128	17723		KRR1	KRR1	3451	0	6158.71	0.0455951	0.706913
1_iLuc_K27ac_up4541_lociStitched	chr1	85615357	85615752	1	396	160.094	48.822	17725			SYDE2	3449	0	741.381	0.498916	0.0474163
2_iLuc_K27ac_up6993_lociStitched	chr1	161795451	161796975	2	753	621.487	510.235	17726	ATF6		ATF6	3448	0	3325.13	-0.0643427	0.656362
1_iLuc_K27ac_up26134_lociStitched	chr13	46484075	46484453	1	379	151.427	40.1814	17727			SIAH3	3447	0	137.671	-2.46059	2.97e-22
1_iLuc_K27ac_up79166_lociStitched	chr5	138497573	138497802	1	230	111.202	0	17728	SIL1	SIL1	SIL1	3446	0	1197.7	0.791127	5.86e-10
1_iLuc_K27ac_up93742_lociStitched	chr8	70321621	70321846	1	226	111.195	0	17729			SULF1	3445	0	340.459	2.07292	1.13e-24
1_iLuc_K27ac_up66808_lociStitched	chr3	34398467	34398738	1	272	131.923	20.7315	17730			PDCD6IP	3444	0	6956.85	0.321003	1.94e-05
1_iLuc_K27ac_up74614_lociStitched	chr4	146051926	146052215	1	290	253.164	141.986	17731		ANAPC10,OTUD4,ABCE1	ANAPC10	3443	0	941.811	-0.285312	0.00857036
1_iLuc_K27ac_up2162_lociStitched	chr1	30584444	30584916	1	473	277.866	166.71	17732			LOC100129196	3442	0	NA	NA	NA
1_iLuc_K27ac_up100813_lociStitched	chrX	13242366	13242798	1	433	581.774	470.621	17733			ATXN3L	3441	0	NA	NA	NA
1_iLuc_K27ac_up78571_lociStitched	chr5	118366503	118366745	1	243	111.151	0	17734		DTWD2,DMXL1	DMXL1	3440	0	3420.5	0.237614	0.000214538
1_iLuc_K27ac_up14877_lociStitched	chr11	10177601	10177921	1	321	145.408	34.272	17735	SBF2		SBF2	3439	0	2067.22	0.656622	4.45e-12
1_iLuc_K27ac_up83021_lociStitched	chr6	67218418	67218619	1	202	118.59	7.4973	17736			MCART3P	3438	0	NA	NA	NA
1_iLuc_K27ac_up97887_lociStitched	chr9	102062316	102062537	1	222	154.391	43.316	17737			SEC61B	3437	0	1672.03	0.597527	1.84e-07
1_iLuc_K27ac_up21798_lociStitched	chr12	51526336	51526660	1	325	199.649	88.5816	17738	TFCP2	CSRNP2,TFCP2	TFCP2	3436	0	967.254	0.116871	0.337786
1_iLuc_K27ac_up97140_lociStitched	chr9	89310393	89310617	1	225	111.059	0	17739			GAS1	3435	0	1074.1	-1.96027	5.98e-27
1_iLuc_K27ac_up6859_lociStitched	chr1	159462747	159463078	1	332	200.089	89.039	17740		OR10J5	OR10J5	3434	0	NA	NA	NA
1_iLuc_K27ac_up101975_lociStitched	chrX	73338574	73338831	1	258	111.05	0	17741	NCRNA00182		MIR421	3433	0	3.75943	0.403094	0.795786
1_iLuc_K27ac_up81749_lociStitched	chr6	28863264	28863484	1	221	547.03	435.996	17742		TRIM27,LOC401242	TRIM27	3432	0	2650.55	0.34511	0.000212738
1_iLuc_K27ac_up57634_lociStitched	chr2	235797173	235797536	1	364	181.754	70.7487	17743			SH3BP4	3431	0	3038.93	1.97175	4.17e-33
1_iLuc_K27ac_up23129_lociStitched	chr12	87903223	87903429	1	207	152.481	41.5502	17744			MKRN9P	3430	0	NA	NA	NA
1_iLuc_K27ac_up26614_lociStitched	chr13	75624732	75625113	1	382	300.99	190.119	17745			CTAGE11P	3429	0	1.47572	-0.893235	0.708619
3_iLuc_K27ac_up85107_lociStitched	chr6	159166021	159173939	3	1420	1558.26	1447.41	17746	SYTL3	MIR3918	MIR3918	3428	0	NA	NA	NA
1_iLuc_K27ac_up12709_lociStitched	chr10	89297974	89298256	1	283	156.933	46.107	17747	MINPP1		MINPP1	3427	0	1204.67	0.543812	4.9e-10
1_iLuc_K27ac_up28544_lociStitched	chr14	61456313	61456575	1	263	150.126	39.3262	17748	SLC38A6	TRMT5	SLC38A6	3426	0	864.259	0.695061	0.000215936
1_iLuc_K27ac_up34296_lociStitched	chr16	4483579	4483797	1	219	137.929	27.141	17749	DNAJA3	HMOX2,NMRAL1,CORO7	DNAJA3	3425	0	2665.3	-0.167299	0.0304474
1_iLuc_K27ac_up54918_lociStitched	chr2	163786226	163786440	1	215	160.778	50.0118	17750			KCNH7	3424	0	2.57217	-2.89038	0.0470144
1_iLuc_K27ac_up55750_lociStitched	chr2	189866833	189867068	1	236	284.467	173.759	17751	COL3A1	MIR1245,MIR3606	MIR3606	3423	0	NA	NA	NA
1_iLuc_K27ac_up20903_lociStitched	chr12	26139029	26139287	1	259	122.421	11.7132	17752	RASSF8		RASSF8	3422	0	8989.41	2.41659	2.8e-44
1_iLuc_K27ac_up31043_lociStitched	chr15	41556372	41556620	1	249	188.182	77.4752	17753	CHP	LOC729082,EXD1	LOC729082	3421	0	NA	NA	NA
1_iLuc_K27ac_up97376_lociStitched	chr9	92029827	92030098	1	272	117.641	6.9376	17754	SEMA4D		SEMA4D	3420	0	128.554	-1.36308	2.82e-12
1_iLuc_K27ac_up74002_lociStitched	chr4	115843493	115843778	1	286	139.194	28.5	17755	NDST4		NDST4	3419	0	1044	-3.59352	2.7e-61
1_iLuc_K27ac_up29111_lociStitched	chr14	74793155	74793588	1	434	214.984	104.353	17756		VRTN,ABCD4	VRTN	3418	0	NA	NA	NA
1_iLuc_K27ac_up36068_lociStitched	chr16	54956953	54957328	1	376	304.538	193.95	17757	CRNDE	IRX5	CRNDE	3417	0	NA	NA	NA
1_iLuc_K27ac_up26182_lociStitched	chr13	47105523	47105931	1	409	221.83	111.262	17758		LRCH1	LRCH1	3416	0	1632.16	-0.127228	0.381758
1_iLuc_K27ac_up81189_lociStitched	chr6	12546168	12546382	1	215	138.501	27.9484	17759			PHACTR1	3415	0	36.5395	-0.768235	0.100144
1_iLuc_K27ac_up78035_lociStitched	chr5	90204946	90205243	1	298	110.543	0	17760	GPR98		GPR98	3414	0	NA	NA	NA
1_iLuc_K27ac_up50217_lociStitched	chr2	15772889	15773126	1	238	110.513	0	17761		DDX1	DDX1	3413	0	7681.37	0.103137	0.375529
1_iLuc_K27ac_up56509_lociStitched	chr2	213229344	213229587	1	244	140.964	30.4722	17762	ERBB4		MIR548F2	3412	0	NA	NA	NA
1_iLuc_K27ac_up73200_lociStitched	chr4	71503160	71503432	1	273	167.47	56.984	17763	ENAM	AMBN,IGJ	ENAM	3411	0	2.88695	0.297802	0.882403
1_iLuc_K27ac_up12694_lociStitched	chr10	88963382	88963877	1	496	465.795	355.311	17764		FAM22A	FAM22A	3410	0	NA	NA	NA
1_iLuc_K27ac_up32842_lociStitched	chr15	84281121	84281386	1	266	110.452	0	17765	SH3GL3	ADAMTSL3	ADAMTSL3	3409	0	109.583	2.20547	4.56e-27
1_iLuc_K27ac_up9718_lociStitched	chr1	232419777	232420025	1	249	110.806	0.372	17766			SIPA1L2	3408	0	624.422	2.73857	1.93e-34
1_iLuc_K27ac_up61290_lociStitched	chr20	59087709	59087949	1	241	162.24	51.816	17767			C20orf197	3407	0	NA	NA	NA
1_iLuc_K27ac_up84294_lociStitched	chr6	132019490	132019709	1	220	162.367	51.9687	17768	ENPP3	OR2A4,CTAGE9	OR2A4	3406	0	NA	NA	NA
1_iLuc_K27ac_up22533_lociStitched	chr12	65888932	65889391	1	460	225.048	114.75	17769			MSRB3	3405	0	1308.07	2.88337	1.35e-52
1_iLuc_K27ac_up18777_lociStitched	chr11	109418077	109418289	1	213	165.36	55.0776	17770			C11orf87	3404	0	21.4467	5.03629	2.01e-11
1_iLuc_K27ac_up6572_lociStitched	chr1	155435754	155436003	1	250	122.234	11.952	17771	ASH1L	POU5F1P4	POU5F1P4	3403	0	NA	NA	NA
1_iLuc_K27ac_up6608_lociStitched	chr1	155803510	155803730	1	221	156.244	45.98	17772	GON4L	SYT11	GON4L	3402	0	2759.15	-0.0632962	0.520198
1_iLuc_K27ac_up82065_lociStitched	chr6	33956431	33956678	1	248	115.102	4.8412	17773		MIR1275	MIR1275	3401	0	NA	NA	NA
1_iLuc_K27ac_up79116_lociStitched	chr5	138032296	138032721	1	426	171.657	61.4125	17774			CTNNA1	3400	0	21112	0.961117	2.6e-29
1_iLuc_K27ac_up18356_lociStitched	chr11	92586260	92586555	1	296	125.493	15.2515	17775	FAT3		MTNR1B	3399	0	NA	NA	NA
1_iLuc_K27ac_up65129_lociStitched	chr22	42092390	42092642	1	253	160.726	50.5008	17776	C22orf46	NHP2L1,MEI1	MEI1	3398	0	10.4526	0.407904	0.651569
1_iLuc_K27ac_up102407_lociStitched	chrX	123198181	123198444	1	264	119.507	9.2839	17777	STAG2		STAG2	3397	0	12586	0.0877937	0.675227
2_iLuc_K27ac_up72471_lociStitched	chr4	15719477	15721463	2	515	647.833	537.61	17778	BST1	FAM200B	BST1	3396	0	493.44	3.22805	8.51e-42
1_iLuc_K27ac_up77362_lociStitched	chr5	67076181	67076472	1	292	110.202	0	17779			PIK3R1	3395	0	3728.5	-0.0159057	0.929027
1_iLuc_K27ac_up12266_lociStitched	chr10	74942246	74942532	1	287	135.736	25.5398	17780	FAM149B1	ECD	FAM149B1	3394	0	1124.44	-0.0732939	0.573627
1_iLuc_K27ac_up67588_lociStitched	chr3	54658635	54658982	1	348	220.137	109.999	17781	CACNA2D3	ESRG	ESRG	3393	0	NA	NA	NA
1_iLuc_K27ac_up100902_lociStitched	chrX	18413283	18413554	1	272	116.394	6.3143	17782		CDKL5,SCML2	CDKL5	3392	0	259.56	0.44797	0.00777865
1_iLuc_K27ac_up32930_lociStitched	chr15	85587654	85587857	1	204	218.103	108.057	17783	PDE8A		PDE8A	3391	0	4647.19	0.0305205	0.821532
1_iLuc_K27ac_up81481_lociStitched	chr6	20350305	20350781	1	477	261.61	151.606	17784			E2F3	3390	0	1438.92	0.0933387	0.364577
1_iLuc_K27ac_up73570_lociStitched	chr4	95555316	95555573	1	258	153.455	43.4587	17785	PDLIM5		BMPR1B	3389	0	413.846	0.411499	0.0228382
1_iLuc_K27ac_up66058_lociStitched	chr3	8649708	8650350	1	643	274.07	164.095	17786		C3orf32,LOH3CR2A	LOH3CR2A	3388	0	NA	NA	NA
1_iLuc_K27ac_up68271_lociStitched	chr3	103537706	103537936	1	231	160.563	50.6	17787			MIR548A3	3387	0	NA	NA	NA
1_iLuc_K27ac_up22806_lociStitched	chr12	76054072	76054280	1	209	129.334	19.3856	17788			KRR1	3386	0	2800.65	-0.114393	0.346914
1_iLuc_K27ac_up40331_lociStitched	chr17	40851256	40851501	1	246	194.898	84.966	17789	CNTNAP1	PLEKHH3,TUBG2,CCR10,EZH1	CNTNAP1	3385	0	366.643	1.65058	7.35e-21
2_iLuc_K27ac_up97037_lociStitched	chr9	86118657	86127812	2	916	1839.24	1729.38	17790	FRMD3		FRMD3	3384	0	215.858	1.56302	6.03e-08
1_iLuc_K27ac_up56317_lociStitched	chr2	205010616	205010837	1	222	109.859	0	17791			ICOS	3383	0	NA	NA	NA
1_iLuc_K27ac_up32843_lociStitched	chr15	84367117	84367345	1	229	109.85	0	17792	ADAMTSL3		ADAMTSL3	3382	0	109.583	2.20547	4.56e-27
1_iLuc_K27ac_up84903_lociStitched	chr6	156423167	156423446	1	280	144.996	35.2656	17793			NOX3	3381	0	NA	NA	NA
1_iLuc_K27ac_up29495_lociStitched	chr14	89831390	89831659	1	270	286.055	176.329	17794	FOXN3		FOXN3	3380	0	706.84	-0.869168	1.94e-05
1_iLuc_K27ac_up69075_lociStitched	chr3	127350944	127351157	1	214	109.716	0	17795	PODXL2	MCM2,ABTB1,TPRA1	PODXL2	3379	0	817.644	-1.4162	3.5e-14
3_iLuc_K27ac_up33693_lociStitched	chr16	672280	677656	3	1290	4247.58	4137.91	17796	RAB40C	WDR90,WFIKKN1,FAM195A,RHOT2,RHBDL1,C16orf13,RAB40C	WFIKKN1	3378	0	6.36071	-0.0463964	0.970737
1_iLuc_K27ac_up21481_lociStitched	chr12	48030700	48031227	1	528	527.211	417.542	17797			RPAP3	3377	0	3940.39	-0.130716	0.106302
1_iLuc_K27ac_up3473_lociStitched	chr1	52528672	52528877	1	206	109.654	0	17798	BTF3L4	KTI12,TXNDC12	BTF3L4	3376	0	4075.67	-0.415851	6.2e-06
1_iLuc_K27ac_up47592_lociStitched	chr19	31363453	31363724	1	272	109.647	0	17799			DKFZp566F0947	3375	0	NA	NA	NA
1_iLuc_K27ac_up95109_lociStitched	chr8	140775882	140776313	1	432	236.619	126.973	17800	TRAPPC9		KCNK9	3374	0	159.912	2.64532	1.23e-21
1_iLuc_K27ac_up55974_lociStitched	chr2	196972891	196973114	1	224	118.971	9.3437	17801		DNAH7	DNAH7	3373	0	111.212	-0.195367	0.573607
1_iLuc_K27ac_up91060_lociStitched	chr7	146396352	146396584	1	233	136.486	26.8888	17802	CNTNAP2		CNTNAP2	3372	0	1218.38	-4.12562	7.97e-21
1_iLuc_K27ac_up35991_lociStitched	chr16	51756956	51757222	1	267	133.106	23.5144	17803			SALL1	3371	0	770.886	1.1159	2.18e-15
1_iLuc_K27ac_up68007_lociStitched	chr3	87788782	87789172	1	391	146.367	36.777	17804			HTR1F	3370	0	399.101	-1.04056	1.38e-08
1_iLuc_K27ac_up80976_lociStitched	chr6	6557127	6557392	1	266	125.08	15.5025	17805	LY86-AS1	LY86	LY86	3369	0	NA	NA	NA
1_iLuc_K27ac_up73783_lociStitched	chr4	107789946	107790197	1	252	132.352	22.7908	17806			DKK2	3368	0	2776	-3.55802	3.06e-71
2_iLuc_K27ac_up38622_lociStitched	chr17	6374797	6384001	2	473	2658.12	2548.59	17807	PITPNM3	FAM64A,AIPL1	FAM64A	3367	0	NA	NA	NA
2_iLuc_K27ac_up68633_lociStitched	chr3	120277648	120278542	2	506	615.251	505.825	17808		NDUFB4	NDUFB4	3366	0	1003.36	-0.260762	0.0164482
1_iLuc_K27ac_up82668_lociStitched	chr6	43775022	43775355	1	334	240.859	131.435	17809		VEGFA	VEGFA	3365	0	4585.74	0.135154	0.295369
1_iLuc_K27ac_up75196_lociStitched	chr4	166022947	166023172	1	226	151.965	42.5475	17810	TMEM192		TMEM192	3364	0	1245.17	0.136395	0.103898
1_iLuc_K27ac_up30776_lociStitched	chr15	31213990	31214260	1	271	261.225	151.848	17811	FAN1	FAN1	FAN1	3363	0	1550.87	-0.00323455	0.982759
1_iLuc_K27ac_up44175_lociStitched	chr18	46014815	46015195	1	381	245.252	135.888	17812			KIAA0427	3362	0	NA	NA	NA
1_iLuc_K27ac_up68746_lociStitched	chr3	123018470	123018847	1	378	170.291	60.9609	17813	ADCY5		SEC22A	3361	0	796.567	-0.0264316	0.860443
1_iLuc_K27ac_up53423_lociStitched	chr2	114660987	114661352	1	366	150.344	41.026	17814	ACTR3		ACTR3	3360	0	24217.9	0.60192	6.6e-07
1_iLuc_K27ac_up74208_lociStitched	chr4	124138733	124139172	1	440	538.39	429.079	17815	SPATA5		SPRY1	3359	0	502.205	2.54151	1.18e-27
1_iLuc_K27ac_up40507_lociStitched	chr17	43274821	43275562	1	742	567.902	458.605	17816		LOC100133991,HEXIM2,FMNL1	FMNL1	3358	0	22.2501	0.509054	0.361744
1_iLuc_K27ac_up58922_lociStitched	chr20	13417161	13417468	1	308	177.507	68.2154	17817	TASP1		TASP1	3357	0	712.175	-0.431509	0.000279933
1_iLuc_K27ac_up75306_lociStitched	chr4	170553349	170553665	1	317	197.816	88.5748	17818	CLCN3	CLCN3,NEK1	CLCN3	3356	0	8357.9	-0.596932	7.93e-19
2_iLuc_K27ac_up32560_lociStitched	chr15	77817620	77819933	2	1404	1894.81	1785.64	17819			HMG20A	3355	0	2061.91	-0.61291	9.19e-13
1_iLuc_K27ac_up13658_lociStitched	chr10	118556594	118557049	1	456	304.349	195.195	17820			HSPA12A	3354	0	74.0746	0.806491	0.0176788
1_iLuc_K27ac_up48277_lociStitched	chr19	41633670	41634044	1	375	195.565	86.4314	17821	CYP2F1	CYP2A13	CYP2F1	3353	0	1.24413	-3.78992	NA
1_iLuc_K27ac_up54629_lociStitched	chr2	152330931	152331163	1	233	109.133	0	17822	RIF1		RIF1	3352	0	19785.1	-0.201701	0.000158654
1_iLuc_K27ac_up10814_lociStitched	chr10	16639770	16640074	1	305	205.656	96.6416	17823	RSU1		C1QL3	3351	0	2.84832	0.54124	0.730484
2_iLuc_K27ac_up57251_lociStitched	chr2	227994709	227995381	2	552	254.89	145.891	17824	COL4A4	COL4A3	COL4A4	3350	0	12.8558	-0.120223	0.888366
1_iLuc_K27ac_up28514_lociStitched	chr14	60577664	60577970	1	307	168.055	59.058	17825	C14orf135		C14orf135	3349	0	NA	NA	NA
1_iLuc_K27ac_up36053_lociStitched	chr16	54100477	54100748	1	272	122.438	13.4416	17826	FTO		IRX3	3348	0	665.102	0.87627	2.03e-11
1_iLuc_K27ac_up82427_lociStitched	chr6	40964362	40965057	1	696	566.634	457.658	17827		TSPO2,UNC5CL	UNC5CL	3347	0	12.7649	-1.86634	0.00244863
3_iLuc_K27ac_up9649_lociStitched	chr1	230435064	230444070	3	633	1735.46	1626.48	17828			PGBD5	3346	0	12.035	0.780081	0.285239
1_iLuc_K27ac_up43983_lociStitched	chr18	41143952	41144448	1	497	250.133	141.162	17829			SYT4	3345	0	12.2521	-3.21123	5.08e-05
1_iLuc_K27ac_up24077_lociStitched	chr12	112443736	112444040	1	305	292.6	183.677	17830	TMEM116	ERP29	TMEM116	3344	0	393.085	-0.230751	0.105923
1_iLuc_K27ac_up22953_lociStitched	chr12	80028801	80029062	1	262	162.368	53.505	17831	PAWR		PAWR	3343	0	2459.73	-0.311511	0.0225587
1_iLuc_K27ac_up76620_lociStitched	chr5	34109816	34110079	1	264	121.269	12.4399	17832			C1QTNF3	3342	0	26.074	-0.580288	0.159603
1_iLuc_K27ac_up44890_lociStitched	chr18	65192651	65192884	1	234	112.632	3.8212	17833	LOC643542	DSEL	DSEL	3341	0	1931.44	-0.841098	8.05e-16
1_iLuc_K27ac_up28114_lociStitched	chr14	44854684	44854974	1	291	108.808	0	17834			FSCB	3340	0	NA	NA	NA
1_iLuc_K27ac_up50938_lociStitched	chr2	36268640	36268914	1	275	127.657	18.8512	17835			CRIM1	3339	0	11198	2.37585	6.01e-25
1_iLuc_K27ac_up50781_lociStitched	chr2	29388252	29388506	1	255	152.73	43.942	17836	CLIP4		CLIP4	3338	0	1263.31	0.453815	4.6e-05
2_iLuc_K27ac_up19326_lociStitched	chr11	122310825	122311466	2	488	429.342	320.628	17837			UBASH3B	3337	0	3439.15	2.93591	9.01e-94
1_iLuc_K27ac_up18161_lociStitched	chr11	83387058	83387280	1	223	162.948	54.2346	17838	DLG2		DLG2	3336	0	6974.59	-3.14006	7.28e-67
1_iLuc_K27ac_up4887_lociStitched	chr1	94750808	94751043	1	236	111.648	2.9375	17839		ARHGAP29	ARHGAP29	3335	0	4302.77	3.39197	4.19e-50
1_iLuc_K27ac_up32093_lociStitched	chr15	68682691	68683021	1	331	171.831	63.129	17840	ITGA11		ITGA11	3334	0	248.647	4.06044	4.75e-32
1_iLuc_K27ac_up47036_lociStitched	chr19	15643558	15643760	1	203	110.959	2.323	17841	CYP4F22		CYP4F22	3333	0	640.94	-4.15535	1.34e-57
1_iLuc_K27ac_up58774_lociStitched	chr20	5751113	5751326	1	214	127.374	18.744	17842	C20orf196		C20orf196	3332	0	71.3575	-0.170467	0.565046
1_iLuc_K27ac_up96235_lociStitched	chr9	29591133	29591343	1	211	108.591	0	17843			MIR873	3331	0	NA	NA	NA
1_iLuc_K27ac_up40188_lociStitched	chr17	38642218	38642579	1	362	192.666	84.0769	17844	TNS4	IGFBP4	TNS4	3330	0	1.4312	1.88285	0.4156
1_iLuc_K27ac_up49190_lociStitched	chr19	51339119	51339415	1	297	134.71	26.1368	17845		KLK2,KLK1,C19orf48,SNORD88B,ACPT,SNORD88A,KLK3,KLK15,SNORD88C	KLK15	3329	0	NA	NA	NA
1_iLuc_K27ac_up4624_lociStitched	chr1	87859054	87859279	1	226	124.132	15.57	17846			LMO4	3328	0	1145.31	-0.263709	0.0992471
1_iLuc_K27ac_up52645_lociStitched	chr2	90506785	90506986	1	202	108.56	0	17847				3327	0	NA	NA	NA
1_iLuc_K27ac_up78059_lociStitched	chr5	90717514	90717835	1	322	224.219	115.721	17848		ARRDC3,LOC100129716	ARRDC3	3326	0	6434.42	0.961799	1.34e-12
1_iLuc_K27ac_up29021_lociStitched	chr14	73218748	73219046	1	299	170.307	61.835	17849	DPF3		DPF3	3325	0	486.299	-0.423272	0.0539422
1_iLuc_K27ac_up73582_lociStitched	chr4	97071061	97071319	1	259	167.519	59.0562	17850			PDHA2	3324	0	NA	NA	NA
2_iLuc_K27ac_up68260_lociStitched	chr3	103159479	103166214	2	729	607.497	499.063	17851			MIR548A3	3323	0	NA	NA	NA
1_iLuc_K27ac_up3339_lociStitched	chr1	47998822	47999187	1	366	181.952	73.584	17852			FOXD2	3322	0	27.3564	1.77301	1.78e-06
1_iLuc_K27ac_up83856_lociStitched	chr6	111738390	111738744	1	355	182.983	74.6232	17853	REV3L		REV3L	3321	0	3277	0.483971	1.24e-05
1_iLuc_K27ac_up13837_lociStitched	chr10	123551677	123551958	1	282	118.807	10.4532	17854	ATE1		ATE1	3320	0	2178.63	0.400769	1.95e-05
1_iLuc_K27ac_up25990_lociStitched	chr13	40648448	40648677	1	230	108.34	0	17855			FLJ42392	3319	0	NA	NA	NA
1_iLuc_K27ac_up18329_lociStitched	chr11	90838883	90839095	1	213	117.702	9.3704	17856			CHORDC1	3318	0	8312.07	-0.147546	0.0665696
1_iLuc_K27ac_up33563_lociStitched	chr15	102285645	102286149	1	505	424.318	316.058	17857		TARSL2	TARSL2	3317	0	1078.13	0.847323	7.15e-19
1_iLuc_K27ac_up28228_lociStitched	chr14	51126209	51126526	1	318	294.905	186.745	17858	SAV1		SAV1	3316	0	1642.68	0.661404	5.81e-12
1_iLuc_K27ac_up28589_lociStitched	chr14	63502602	63502826	1	225	108.102	0	17859	KCNH5	KCNH5	KCNH5	3315	0	232.748	-3.84257	2.82e-51
1_iLuc_K27ac_up55110_lociStitched	chr2	170724907	170725120	1	214	108.097	0	17860	UBR3	METTL5	UBR3	3314	0	4634.81	0.237559	0.00769244
1_iLuc_K27ac_up80878_lociStitched	chr6	4711554	4711775	1	222	108.091	0	17861	CDYL		CDYL	3313	0	4020.86	-0.17904	0.0981076
1_iLuc_K27ac_up71553_lociStitched	chr3	196810433	196810782	1	350	264.612	156.526	17862	DLG1		MFI2	3312	0	NA	NA	NA
1_iLuc_K27ac_up63891_lociStitched	chr22	24423980	24424216	1	237	108.064	0	17863	CABIN1	GSTT1,GSTTP2	CABIN1	3311	0	1506.25	0.0302565	0.834298
1_iLuc_K27ac_up78672_lociStitched	chr5	123987432	123987723	1	292	189.616	81.5964	17864	ZNF608		ZNF608	3310	0	361.31	0.745185	0.00592237
1_iLuc_K27ac_up50484_lociStitched	chr2	25094858	25095060	1	203	121.119	13.13	17865	ADCY3		ADCY3	3309	0	668.946	0.0335033	0.816468
2_iLuc_K27ac_up7263_lociStitched	chr1	167760846	167766584	2	979	1484.99	1377.12	17866	MPZL1		MPZL1	3308	0	5410.74	0.710563	2.4e-09
1_iLuc_K27ac_up55551_lociStitched	chr2	182903318	182903535	1	218	139.857	31.9858	17867	PPP1R1C		PPP1R1C	3307	0	209.219	0.773917	1.17e-06
1_iLuc_K27ac_up82766_lociStitched	chr6	44936539	44936802	1	264	137.891	30.0346	17868	SUPT3H		MIR586	3306	0	NA	NA	NA
1_iLuc_K27ac_up54487_lociStitched	chr2	146169041	146169408	1	368	210.805	103.017	17869			DKFZp686O1327	3305	0	NA	NA	NA
1_iLuc_K27ac_up15033_lociStitched	chr11	15349426	15349669	1	244	135.618	27.8721	17870			INSC	3304	0	19.0597	0.381616	0.669826
1_iLuc_K27ac_up88964_lociStitched	chr7	90798242	90798726	1	485	312.083	204.393	17871	CDK14		FZD1	3303	0	3085.47	-1.0023	9.34e-25
1_iLuc_K27ac_up73988_lociStitched	chr4	114594549	114594923	1	375	338.208	230.571	17872	CAMK2D		CAMK2D	3302	0	5690.05	1.63549	1.54e-69
1_iLuc_K27ac_up43479_lociStitched	chr18	12961091	12961304	1	214	107.927	0.3195	17873	SEH1L	CEP192,SEH1L	SEH1L	3301	0	2935.41	-0.0708595	0.60032
1_iLuc_K27ac_up10356_lociStitched	chr10	2967734	2968335	1	602	671.317	563.738	17874			PFKP	3300	0	6085.65	-0.00753809	0.95684
1_iLuc_K27ac_up15558_lociStitched	chr11	34958533	34958769	1	237	153.188	45.6424	17875	PDHX	PDHX,APIP	APIP	3299	0	2487.2	0.388159	3.73e-08
1_iLuc_K27ac_up80057_lociStitched	chr5	157297898	157298121	1	224	107.531	0	17876		CLINT1	CLINT1	3298	0	4436.68	-0.390775	4.15e-07
1_iLuc_K27ac_up73675_lociStitched	chr4	102138717	102138961	1	245	107.506	0	17877	PPP3CA		PPP3CA	3297	0	7496.74	-0.294225	0.00568903
1_iLuc_K27ac_up11641_lociStitched	chr10	51353248	51353493	1	246	107.506	0	17878	PARG,LOC728407		LOC728407	3296	0	NA	NA	NA
1_iLuc_K27ac_up66711_lociStitched	chr3	33077443	33077679	1	237	137.352	29.8776	17879	GLB1		TMPPE	3295	0	142.272	0.664337	0.00450271
1_iLuc_K27ac_up7837_lociStitched	chr1	184160267	184160520	1	254	107.348	0	17880			TSEN15	3294	0	2282.67	-0.490726	7.48e-08
1_iLuc_K27ac_up86943_lociStitched	chr7	24740353	24740672	1	320	312.365	205.021	17881	DFNA5		DFNA5	3293	0	161.39	1.69245	1.91e-16
1_iLuc_K27ac_up76654_lociStitched	chr5	35851620	35851854	1	235	112.741	5.4288	17882		IL7R	IL7R	3292	0	3322.98	2.80071	1.84e-31
1_iLuc_K27ac_up25517_lociStitched	chr13	24132973	24133259	1	287	170.542	63.2632	17883		TNFRSF19	TNFRSF19	3291	0	47.6361	3.82068	4.26e-18
1_iLuc_K27ac_up51226_lociStitched	chr2	44125562	44125831	1	270	140.284	33.0601	17884	LRPPRC		ABCG8	3290	0	NA	NA	NA
1_iLuc_K27ac_up41655_lociStitched	chr17	66458985	66459314	1	330	276.327	169.106	17885		PRKAR1A,WIPI1,MIR635	WIPI1	3289	0	205.515	2.89617	1.04e-38
1_iLuc_K27ac_up40220_lociStitched	chr17	39535240	39535548	1	309	107.184	0	17886	KRT34	KRT33A,KRT31,KRT37,KRT33B	KRT34	3288	0	44.608	3.72869	2.47e-12
1_iLuc_K27ac_up73467_lociStitched	chr4	87721666	87721970	1	305	126.768	19.608	17887	PTPN13	SLC10A6	SLC10A6	3287	0	3.22329	-1.20279	0.464782
1_iLuc_K27ac_up29457_lociStitched	chr14	87371045	87371295	1	251	109.9	2.75	17888				3286	0	NA	NA	NA
1_iLuc_K27ac_up82069_lociStitched	chr6	34122493	34122909	1	417	160.618	53.4976	17889		GRM4	GRM4	3285	0	12.7728	1.67318	0.027693
1_iLuc_K27ac_up55645_lociStitched	chr2	185820391	185820617	1	227	117.52	10.4412	17890			ZNF804A	3284	0	360.023	-0.374176	0.0370233
2_iLuc_K27ac_up33343_lociStitched	chr15	96959835	96972282	2	1158	2139.64	2032.6	17891			NR2F2	3283	0	1224.47	-0.370029	0.00406347
1_iLuc_K27ac_up21556_lociStitched	chr12	48836172	48836402	1	231	107.042	0	17892		C12orf54,ANP32D	ANP32D	3282	0	NA	NA	NA
1_iLuc_K27ac_up83512_lociStitched	chr6	93798259	93799060	1	802	1367.31	1260.29	17893			EPHA7	3281	0	792.808	-1.38005	1.25e-11
1_iLuc_K27ac_up55808_lociStitched	chr2	191216832	191217045	1	214	107.522	0.5325	17894	INPP1	HIBCH	INPP1	3280	0	463.276	2.21331	2.21e-63
1_iLuc_K27ac_up58836_lociStitched	chr20	9166181	9166442	1	262	171.999	65.0412	17895	PLCB4	PLCB4	PLCB4	3279	0	126.653	-0.570991	0.0259485
1_iLuc_K27ac_up57229_lociStitched	chr2	227585816	227586049	1	234	106.947	0	17896			IRS1	3278	0	1679.33	0.293371	0.00624401
1_iLuc_K27ac_up44170_lociStitched	chr18	45826951	45827167	1	217	106.92	0	17897			ZBTB7C	3277	0	7.65446	0.755725	0.489203
1_iLuc_K27ac_up97150_lociStitched	chr9	89649130	89649356	1	227	152.166	45.2904	17898	LOC440173		LOC440173	3276	0	NA	NA	NA
1_iLuc_K27ac_up20499_lociStitched	chr12	11733093	11733882	1	790	1222.56	1115.72	17899		LOC338817	LOC338817	3275	0	NA	NA	NA
1_iLuc_K27ac_up74418_lociStitched	chr4	138675981	138676355	1	375	344.678	237.864	17900			PCDH18	3274	0	1271.03	1.0053	7.13e-07
1_iLuc_K27ac_up94199_lociStitched	chr8	100872189	100872434	1	246	106.869	0.0735	17901	VPS13B	COX6C	COX6C	3273	0	4294.79	0.100459	0.414583
1_iLuc_K27ac_up81524_lociStitched	chr6	21970812	21971061	1	250	133.439	26.6928	17902	FLJ22536		LOC729177	3272	0	NA	NA	NA
1_iLuc_K27ac_up7649_lociStitched	chr1	179837021	179837256	1	236	155.476	48.7625	17903	TOR1AIP2	TOR1AIP2,TOR1AIP1	TOR1AIP2	3271	0	11590.7	0.274106	5.03e-05
1_iLuc_K27ac_up68599_lociStitched	chr3	119741724	119741959	1	236	135.947	29.281	17904	GSK3B		GSK3B	3270	0	3661.24	0.564576	3.42e-14
1_iLuc_K27ac_up12862_lociStitched	chr10	94387798	94388137	1	340	293.811	187.196	17905	KIF11		KIF11	3269	0	13077.3	-0.292605	0.00725056
1_iLuc_K27ac_up25640_lociStitched	chr13	28721700	28721918	1	219	106.58	0	17906	PAN3	FLT3,LOC100288730	LOC100288730	3268	0	NA	NA	NA
1_iLuc_K27ac_up4888_lociStitched	chr1	94765275	94765905	1	631	274.932	168.399	17907			ARHGAP29	3267	0	4302.77	3.39197	4.19e-50
1_iLuc_K27ac_up94339_lociStitched	chr8	112665475	112665676	1	202	113.766	7.2561	17908			MIR2053	3266	0	NA	NA	NA
1_iLuc_K27ac_up74819_lociStitched	chr4	152992997	152993283	1	287	125.554	19.0476	17909			FBXW7	3265	0	3605.22	0.133226	0.232787
1_iLuc_K27ac_up76149_lociStitched	chr5	14011262	14012060	1	799	1216.63	1110.18	17910			DNAH5	3264	0	72.1232	2.87128	5.03e-11
1_iLuc_K27ac_up25889_lociStitched	chr13	37180296	37180588	1	293	225.395	119.019	17911			C13orf36	3263	0	NA	NA	NA
1_iLuc_K27ac_up84615_lociStitched	chr6	147888592	147888811	1	220	129.517	23.1921	17912	SAMD5		SAMD5	3262	0	1109.55	0.163689	0.600008
1_iLuc_K27ac_up96927_lociStitched	chr9	79865400	79865683	1	284	143.962	37.639	17913	VPS13A		LOC100286938	3261	0	NA	NA	NA
1_iLuc_K27ac_up26376_lociStitched	chr13	56336246	56336472	1	227	106.921	0.6328	17914				3260	0	NA	NA	NA
1_iLuc_K27ac_up20578_lociStitched	chr12	12898668	12899048	1	381	176.738	70.452	17915	APOLD1	APOLD1,CDKN1B,MIR613,GPR19	MIR613	3259	0	NA	NA	NA
1_iLuc_K27ac_up96574_lociStitched	chr9	37221073	37221296	1	224	175.59	69.3307	17916	ZCCHC7		ZCCHC7	3258	0	1864.27	-0.189987	0.0136583
1_iLuc_K27ac_up28072_lociStitched	chr14	42092275	42092490	1	216	106.231	0	17917	LRFN5		LRFN5	3257	0	1232.73	-0.868073	1.74e-10
1_iLuc_K27ac_up41378_lociStitched	chr17	62062275	62063114	1	840	811.984	705.767	17918		ICAM2,SCN4A,C17orf72	SCN4A	3256	0	NA	NA	NA
1_iLuc_K27ac_up11179_lociStitched	chr10	31446544	31446775	1	232	106.283	0.0693	17919			ZNF438	3255	0	272.373	0.459262	0.0098964
1_iLuc_K27ac_up94652_lociStitched	chr8	127128700	127128922	1	223	175.247	69.0864	17920			FAM84B	3254	0	5363.68	-3.07656	4.68e-189
1_iLuc_K27ac_up81108_lociStitched	chr6	9851773	9852381	1	609	273.418	167.261	17921			LOC100130275	3253	0	NA	NA	NA
1_iLuc_K27ac_up78038_lociStitched	chr5	90397689	90397892	1	204	323.582	217.474	17922	GPR98		LOC100129716	3252	0	NA	NA	NA
1_iLuc_K27ac_up93368_lociStitched	chr8	50947353	50947662	1	310	163.337	57.2577	17923	SNTG1		SNTG1	3251	0	23.2621	-1.9988	0.00163613
1_iLuc_K27ac_up88324_lociStitched	chr7	73748011	73748217	1	207	131.572	25.5028	17924	CLIP2	CLIP2	CLIP2	3250	0	2429.34	0.772449	1.67e-13
1_iLuc_K27ac_up61904_lociStitched	chr21	27821529	27821756	1	228	122.058	16.0035	17925			CYYR1	3249	0	2076.41	-1.97348	1.06e-62
1_iLuc_K27ac_up92832_lociStitched	chr8	32521976	32522238	1	263	145.698	39.6668	17926	NRG1		NRG1	3248	0	1663.71	1.44121	2.57e-22
1_iLuc_K27ac_up38864_lociStitched	chr17	9319409	9319639	1	231	141.197	35.167	17927	STX8		STX8	3247	0	793.191	-0.580665	1.19e-06
1_iLuc_K27ac_up81805_lociStitched	chr6	30557607	30558875	1	1269	1086.93	980.925	17928	ABCF1	ATAT1,PRR3,MIR877,GNL1,PPP1R10,MRPS18B	MIR877	3246	0	NA	NA	NA
1_iLuc_K27ac_up32761_lociStitched	chr15	82404412	82404694	1	283	117.143	11.139	17929			MEX3B	3245	0	240.905	0.856231	4.75e-07
1_iLuc_K27ac_up13539_lociStitched	chr10	113807370	113807783	1	414	272.869	166.893	17930			GPAM	3244	0	2391.32	0.31359	0.0542552
1_iLuc_K27ac_up55558_lociStitched	chr2	183073188	183073440	1	253	105.941	0	17931	PDE1A		PPP1R1C	3243	0	209.219	0.773917	1.17e-06
1_iLuc_K27ac_up13555_lociStitched	chr10	114513725	114514021	1	297	147.911	41.9728	17932	VTI1A		LOC143188	3242	0	NA	NA	NA
1_iLuc_K27ac_up21225_lociStitched	chr12	41467879	41468110	1	232	126.934	20.9979	17933			PDZRN4	3241	0	12.8752	-2.1206	0.00768973
1_iLuc_K27ac_up12943_lociStitched	chr10	98978285	98978580	1	296	157.117	51.2415	17934		SLIT1	SLIT1	3240	0	NA	NA	NA
1_iLuc_K27ac_up72636_lociStitched	chr4	25347487	25347708	1	222	105.859	0	17935	ZCCHC4	ANAPC4	ANAPC4	3239	0	1864.05	-0.0456923	0.666689
1_iLuc_K27ac_up66073_lociStitched	chr3	8890491	8890707	1	217	205.805	99.9648	17936			OXTR	3238	0	194.934	0.401823	0.0521985
1_iLuc_K27ac_up30485_lociStitched	chr14	105818714	105818967	1	254	264.739	158.909	17937	PACS2	LOC647310	PACS2	3237	0	857.613	-0.0168166	0.919811
1_iLuc_K27ac_up55165_lociStitched	chr2	172339255	172339704	1	450	481.148	375.319	17938	DCAF17	DCAF17,METTL8,CYBRD1	CYBRD1	3236	0	2380.5	2.64578	1.23e-78
1_iLuc_K27ac_up67599_lociStitched	chr3	55654471	55654698	1	228	105.827	0	17939	ERC2	C3orf51	C3orf51	3235	0	NA	NA	NA
1_iLuc_K27ac_up78269_lociStitched	chr5	102925657	102925906	1	250	105.775	0	17940		NUDT12	NUDT12	3234	0	1049.2	-0.84829	8.96e-22
1_iLuc_K27ac_up9166_lociStitched	chr1	223306984	223307315	1	332	146.633	40.9447	17941	TLR5		TLR5	3233	0	43.1584	-1.59186	3.56e-05
1_iLuc_K27ac_up93659_lociStitched	chr8	65669500	65669828	1	329	307.697	202.048	17942	CYP7B1		CYP7B1	3232	0	120.897	-0.739292	0.0932115
1_iLuc_K27ac_up76991_lociStitched	chr5	53317906	53318315	1	410	208.263	102.659	17943	ARL15		MIR581	3231	0	NA	NA	NA
1_iLuc_K27ac_up26742_lociStitched	chr13	87098715	87098967	1	253	182.675	77.0868	17944			SLITRK6	3230	0	78.0697	-2.24744	3.11e-11
1_iLuc_K27ac_up2755_lociStitched	chr1	40004787	40005138	1	352	308.424	202.843	17945	PPIEL	BMP8A,SNORA55,PABPC4	PPIEL	3229	0	NA	NA	NA
1_iLuc_K27ac_up102189_lociStitched	chrX	102605411	102605634	1	224	105.568	0	17946		BEX2,WBP5,NGFRAP1,TCEAL7	WBP5	3228	0	NA	NA	NA
1_iLuc_K27ac_up19035_lociStitched	chr11	116738502	116738740	1	239	149.988	44.4584	17947	SIK3	APOA1,APOC3,APOA4	APOA1	3227	0	118.889	3.61297	3.56e-24
1_iLuc_K27ac_up5254_lociStitched	chr1	109432444	109432715	1	272	132.79	27.2626	17948	GPSM2	AKNAD1,LOC642864	GPSM2	3226	0	1971.73	-0.181639	0.136634
1_iLuc_K27ac_up3024_lociStitched	chr1	43959643	43959971	1	329	225.762	120.245	17949		HYI,PTPRF	PTPRF	3225	0	1220.95	-0.82356	9.72e-20
2_iLuc_K27ac_up12877_lociStitched	chr10	94911020	94912183	2	666	497.997	392.512	17950			CYP26A1	3224	0	NA	NA	NA
1_iLuc_K27ac_up3937_lociStitched	chr1	62890139	62890394	1	256	149.099	43.656	17951		USP1	USP1	3223	0	10316.6	-0.330657	0.00398431
1_iLuc_K27ac_up69509_lociStitched	chr3	136336087	136336311	1	225	126.605	21.168	17952	STAG1		STAG1	3222	0	6420	0.373233	0.0010999
2_iLuc_K27ac_up98540_lociStitched	chr9	123659167	123667879	2	1368	1681.42	1576	17953	TRAF1	PHF19	TRAF1	3221	0	508.482	2.69252	9.69e-06
1_iLuc_K27ac_up26275_lociStitched	chr13	50975372	50975593	1	222	133.153	27.7797	17954			ST13P4	3220	0	NA	NA	NA
1_iLuc_K27ac_up20769_lociStitched	chr12	19681869	19682153	1	285	195.165	89.8008	17955			AEBP2	3219	0	1394.82	0.152507	0.200086
1_iLuc_K27ac_up25524_lociStitched	chr13	24365370	24365682	1	313	111.353	5.9904	17956	MIPEP		PCOTH	3218	0	NA	NA	NA
1_iLuc_K27ac_up95996_lociStitched	chr9	11471433	11471679	1	247	105.362	0	17957			PTPRD	3217	0	NA	NA	NA
1_iLuc_K27ac_up77808_lociStitched	chr5	78642388	78642636	1	249	220.522	115.171	17958			JMY	3216	0	1268.93	0.272962	0.0332234
1_iLuc_K27ac_up64727_lociStitched	chr22	38283890	38284253	1	364	267.277	161.934	17959	EIF3L	MIR659,ANKRD54,MIR658,MICALL1	MICALL1	3215	0	1648.33	0.860043	5.86e-06
1_iLuc_K27ac_up81087_lociStitched	chr6	8550452	8550670	1	219	105.338	0	17960			HULC	3214	0	1.20035	0.456631	NA
1_iLuc_K27ac_up8042_lociStitched	chr1	188843403	188843607	1	205	105.386	0.0612	17961				3213	0	NA	NA	NA
1_iLuc_K27ac_up78015_lociStitched	chr5	88275065	88275392	1	328	320.166	214.904	17962			MEF2C	3212	0	291.151	2.02199	7.08e-14
1_iLuc_K27ac_up85342_lociStitched	chr6	168078847	168079700	1	854	433.75	328.49	17963			C6orf123	3211	0	NA	NA	NA
1_iLuc_K27ac_up32504_lociStitched	chr15	76068156	76068635	1	480	222.831	117.594	17964		MIR4313,DNM1P35	MIR4313	3210	0	NA	NA	NA
1_iLuc_K27ac_up83583_lociStitched	chr6	100271565	100271995	1	431	227.556	122.378	17965			MCHR2	3209	0	NA	NA	NA
1_iLuc_K27ac_up87018_lociStitched	chr7	29130795	29131118	1	324	189.536	84.3676	17966	CPVL		CPVL	3208	0	2237.88	-1.10851	2.61e-25
1_iLuc_K27ac_up15038_lociStitched	chr11	15906404	15906636	1	233	117.601	12.4352	17967			SOX6	3207	0	1037.02	-1.14025	4.91e-13
1_iLuc_K27ac_up60996_lociStitched	chr20	50842988	50843255	1	268	186.847	81.702	17968		ZFP64	ZFP64	3206	0	784.897	-0.110748	0.531898
1_iLuc_K27ac_up11367_lociStitched	chr10	36084159	36084426	1	268	122.58	17.4351	17969			FZD8	3205	0	1294.15	-0.442656	1.12e-07
1_iLuc_K27ac_up93052_lociStitched	chr8	39187293	39187506	1	214	148.994	43.8567	17970	ADAM5P		ADAM5P	3204	0	NA	NA	NA
1_iLuc_K27ac_up8691_lociStitched	chr1	205774512	205774719	1	208	155.167	50.0319	17971	SLC41A1	PM20D1,RAB7L1	SLC41A1	3203	0	803.63	0.458225	6.95e-06
1_iLuc_K27ac_up96199_lociStitched	chr9	28233971	28234333	1	363	122.03	16.9054	17972	LINGO2		LINGO2	3202	0	302.317	-1.58356	8.01e-25
1_iLuc_K27ac_up102127_lociStitched	chrX	100250462	100250709	1	248	143.433	38.3591	17973		ARL13A	ARL13A	3201	0	3.62452	-1.72329	0.198244
1_iLuc_K27ac_up21461_lociStitched	chr12	47558374	47558609	1	236	105.069	0	17974			FAM113B	3200	0	NA	NA	NA
1_iLuc_K27ac_up86858_lociStitched	chr7	22867608	22867957	1	350	156.003	50.954	17975		TOMM7,SNORD93	TOMM7	3199	0	1398.05	-0.433505	1.62e-06
1_iLuc_K27ac_up20742_lociStitched	chr12	19048528	19049165	1	638	304.613	199.572	17976			CAPZA3	3198	0	NA	NA	NA
1_iLuc_K27ac_up76949_lociStitched	chr5	50258807	50259054	1	248	193.302	88.3025	17977			PARP8	3197	0	683.441	0.285115	0.206991
1_iLuc_K27ac_up74437_lociStitched	chr4	139738076	139738384	1	309	172.48	67.4828	17978			CCRN4L	3196	0	NA	NA	NA
1_iLuc_K27ac_up73338_lociStitched	chr4	79721406	79721635	1	230	104.996	0	17979	BMP2K		BMP2K	3195	0	449.304	0.655924	1.49e-09
1_iLuc_K27ac_up7439_lociStitched	chr1	173159723	173159966	1	244	142.276	37.3005	17980	TNFSF4		TNFSF4	3194	0	261.243	3.03434	5.72e-31
1_iLuc_K27ac_up73716_lociStitched	chr4	103932812	103933018	1	207	104.957	0	17981	NHEDC1		NHEDC1	3193	0	NA	NA	NA
1_iLuc_K27ac_up25071_lociStitched	chr12	127384525	127384884	1	360	230.263	125.327	17982		LOC440117	LOC440117	3192	0	NA	NA	NA
1_iLuc_K27ac_up90092_lociStitched	chr7	117443012	117443254	1	243	104.931	0	17983	CTTNBP2		CTTNBP2	3191	0	757.346	-0.127337	0.700946
1_iLuc_K27ac_up35915_lociStitched	chr16	49986324	49986804	1	481	579.504	474.576	17984			TMEM188	3190	0	NA	NA	NA
2_iLuc_K27ac_up17892_lociStitched	chr11	75863304	75872750	2	588	1861.81	1756.96	17985		WNT11	WNT11	3189	0	13.5832	0.451329	0.480167
1_iLuc_K27ac_up4500_lociStitched	chr1	83879375	83879662	1	288	148.781	43.9684	17986			TTLL7	3188	0	3081.54	0.559158	5.39e-15
1_iLuc_K27ac_up85346_lociStitched	chr6	168148451	168148706	1	256	104.805	0	17987		C6orf123	C6orf123	3187	0	NA	NA	NA
1_iLuc_K27ac_up40320_lociStitched	chr17	40805872	40806252	1	381	165.756	60.952	17988		TUBG2,CCR10,CNTNAP1,PLEKHH3,TUBG1,FAM134C	TUBG2	3186	0	216.407	0.105787	0.71655
1_iLuc_K27ac_up29867_lociStitched	chr14	99220906	99221244	1	339	173.124	68.3436	17989		C14orf177	C14orf177	3185	0	NA	NA	NA
1_iLuc_K27ac_up73864_lociStitched	chr4	110057798	110058061	1	264	117.193	12.4399	17990	COL25A1		COL25A1	3184	0	472.432	-1.90632	3.96e-13
1_iLuc_K27ac_up67545_lociStitched	chr3	52671254	52671563	1	310	138.895	34.1445	17991	PBRM1	GNL3,PBRM1	PBRM1	3183	0	3653.09	-0.161553	0.0700907
1_iLuc_K27ac_up95823_lociStitched	chr9	3365829	3366061	1	233	109.898	5.1968	17992	RFX3		RFX3	3182	0	223.356	-0.0871454	0.765401
1_iLuc_K27ac_up21865_lociStitched	chr12	52515421	52515822	1	402	216.259	111.558	17993			C12orf44	3181	0	NA	NA	NA
1_iLuc_K27ac_up54482_lociStitched	chr2	145927001	145927205	1	205	104.693	0	17994			DKFZp686O1327	3180	0	NA	NA	NA
1_iLuc_K27ac_up41485_lociStitched	chr17	63274541	63274891	1	351	270.515	165.83	17995			RGS9	3179	0	18.6573	0.942939	0.0774371
1_iLuc_K27ac_up4453_lociStitched	chr1	79350805	79351054	1	250	150.371	45.6915	17996			ELTD1	3178	0	NA	NA	NA
1_iLuc_K27ac_up4818_lociStitched	chr1	93438417	93438713	1	297	160.994	56.3288	17997		FAM69A	FAM69A	3177	0	443.23	-0.147854	0.411567
1_iLuc_K27ac_up93894_lociStitched	chr8	74960578	74960846	1	269	137.725	33.098	17999			LY96	3175	0	1155.55	2.86711	8.1e-49
1_iLuc_K27ac_up57617_lociStitched	chr2	235244585	235244841	1	257	119.373	14.7456	17998			ARL4C	3176	0	539.806	-0.354655	0.199457
1_iLuc_K27ac_up23057_lociStitched	chr12	85551324	85551551	1	228	118.562	13.9378	18000	LRRIQ1		LRRIQ1	3174	0	148.855	-1.66099	3.53e-17
1_iLuc_K27ac_up32902_lociStitched	chr15	85378204	85378474	1	271	104.544	0	18001	ALPK3	SLC28A1	ALPK3	3173	0	12.4439	-0.438125	0.600449
1_iLuc_K27ac_up36319_lociStitched	chr16	61347773	61348103	1	331	219.252	114.873	18002			CDH8	3172	0	816.397	-2.6411	1.65e-48
1_iLuc_K27ac_up28403_lociStitched	chr14	56738464	56738757	1	294	134.223	29.886	18003	PELI2		PELI2	3171	0	343.52	-1.53638	2.72e-16
1_iLuc_K27ac_up5560_lociStitched	chr1	115424036	115424378	1	343	432.014	327.704	18004	SYCP1		SYCP1	3170	0	48.8375	-4.17466	4.14e-10
1_iLuc_K27ac_up16269_lociStitched	chr11	47459389	47459804	1	416	380.804	276.514	18005	RAPSN	PSMC3,SLC39A13,RAPSN	RAPSN	3169	0	10.4107	1.06755	0.184108
1_iLuc_K27ac_up43017_lociStitched	chr18	2516068	2516591	1	524	479.591	375.305	18006			METTL4	3168	0	577.043	-0.401376	0.000211566
1_iLuc_K27ac_up81245_lociStitched	chr6	14026651	14026957	1	307	140.913	36.6282	18007			CD83	3167	0	657.1	-1.25796	4.61e-06
1_iLuc_K27ac_up12644_lociStitched	chr10	88359483	88359788	1	306	196.054	91.805	18008			OPN4	3166	0	NA	NA	NA
1_iLuc_K27ac_up83259_lociStitched	chr6	82946692	82946930	1	239	104.244	0	18009	IBTK		IBTK	3165	0	8013.36	0.159691	0.0302444
1_iLuc_K27ac_up59522_lociStitched	chr20	25731491	25731901	1	411	320.333	216.111	18010		FAM182B	FAM182B	3164	0	2.4546	-3.25574	0.0478389
1_iLuc_K27ac_up58732_lociStitched	chr20	5022245	5022461	1	217	106.963	2.7432	18011		SLC23A2	SLC23A2	3163	0	1521.02	-1.05372	1.98e-41
1_iLuc_K27ac_up55620_lociStitched	chr2	184014769	184014975	1	207	104.215	0	18012	NUP35		NUP35	3162	0	2067.16	-0.632362	2.34e-11
1_iLuc_K27ac_up69756_lociStitched	chr3	145864150	145864453	1	304	243.733	139.531	18013	PLOD2	PLOD2	PLOD2	3161	0	9775.27	1.4173	1.75e-17
1_iLuc_K27ac_up81344_lociStitched	chr6	15880363	15880679	1	317	165.394	61.2092	18014			DTNBP1	3160	0	365.233	-2.1724	1.64e-46
1_iLuc_K27ac_up76958_lociStitched	chr5	51257033	51257254	1	222	108.423	4.2432	18015			ISL1	3159	0	147.088	-1.49626	2.7e-19
1_iLuc_K27ac_up93698_lociStitched	chr8	67372173	67372431	1	259	104.103	0	18016	ADHFE1	RRS1,C8orf46	ADHFE1	3158	0	39.4275	0.546733	0.0953996
1_iLuc_K27ac_up93085_lociStitched	chr8	41365930	41366141	1	212	127.085	22.999	18017	GOLGA7	GOLGA7,GINS4	GOLGA7	3157	0	2211.38	-0.0597065	0.551587
1_iLuc_K27ac_up36389_lociStitched	chr16	65428292	65428499	1	208	105.715	1.6353	18018	LOC283867		LOC283867	3156	0	NA	NA	NA
1_iLuc_K27ac_up79180_lociStitched	chr5	138639123	138639356	1	234	189.709	85.6974	18019	MATR3	MATR3,SNORA74A,PAIP2	MATR3	3155	0	39479.9	-0.380166	4e-09
1_iLuc_K27ac_up79957_lociStitched	chr5	153559620	153559904	1	285	177.983	73.982	18020		GALNT10	GALNT10	3154	0	854.544	0.687561	2.67e-13
1_iLuc_K27ac_up50191_lociStitched	chr2	15183235	15183498	1	264	150.752	46.7614	18021			FAM84A	3153	0	1.54208	0.806488	0.783991
1_iLuc_K27ac_up50813_lociStitched	chr2	30307950	30308189	1	240	155.35	51.3611	18022			YPEL5	3152	0	9339.35	-1.07509	9.11e-14
1_iLuc_K27ac_up84379_lociStitched	chr6	136434904	136435198	1	295	249.165	145.177	18023	PDE7B		FAM54A	3151	0	NA	NA	NA
1_iLuc_K27ac_up7065_lociStitched	chr1	162583213	162583753	1	541	729.324	625.374	18024		DDR2	DDR2	3150	0	11357.6	0.111077	0.376424
1_iLuc_K27ac_up69590_lociStitched	chr3	139098568	139098771	1	204	112.807	8.8711	18025	COPB2	MRPS22	COPB2	3149	0	20661.3	0.658658	1.57e-19
1_iLuc_K27ac_up75426_lociStitched	chr4	181075475	181075707	1	233	103.936	0	18026				3148	0	NA	NA	NA
1_iLuc_K27ac_up28455_lociStitched	chr14	57969396	57969755	1	360	150.313	46.4546	18027		C14orf105	C14orf105	3147	0	2.49271	3.92233	0.0231421
1_iLuc_K27ac_up35965_lociStitched	chr16	50840247	50840656	1	410	393.417	289.572	18028			CYLD	3146	0	2703.08	1.27215	1.94e-12
1_iLuc_K27ac_up66830_lociStitched	chr3	35338038	35338280	1	243	127.607	23.7886	18029			ARPP21	3145	0	33.6901	1.77893	0.000154608
1_iLuc_K27ac_up66488_lociStitched	chr3	20013055	20013268	1	214	103.816	0	18030	RAB5A	C3orf48,EFHB	RAB5A	3144	0	4061.46	0.820488	1.16e-23
1_iLuc_K27ac_up68009_lociStitched	chr3	87815858	87816088	1	231	111.228	7.429	18031			HTR1F	3143	0	399.101	-1.04056	1.38e-08
1_iLuc_K27ac_up102117_lociStitched	chrX	95341753	95342001	1	249	110.98	7.192	18032			LOC643486	3142	0	NA	NA	NA
1_iLuc_K27ac_up31249_lociStitched	chr15	44798687	44798906	1	220	115.347	11.5632	18033	CTDSPL2	EIF3J,LOC645212	LOC645212	3141	0	NA	NA	NA
1_iLuc_K27ac_up52873_lociStitched	chr2	98368211	98368413	1	203	140.329	36.562	18034		ZAP70	ZAP70	3140	0	3.30675	1.10866	0.472186
1_iLuc_K27ac_up55818_lociStitched	chr2	191393332	191393666	1	335	253.974	150.233	18035	TMEM194B		TMEM194B	3139	0	NA	NA	NA
1_iLuc_K27ac_up15686_lociStitched	chr11	37223673	37223928	1	256	103.734	0	18036			RAG2	3138	0	2.56134	-2.70823	0.0951766
1_iLuc_K27ac_up80089_lociStitched	chr5	159560448	159560879	1	432	209.337	105.638	18037		PWWP2A	PWWP2A	3137	0	1187.29	-0.215208	0.0397142
1_iLuc_K27ac_up35265_lociStitched	chr16	25282101	25282405	1	305	172.125	68.4304	18038		ZKSCAN2	ZKSCAN2	3136	0	706.136	-0.909679	1.1e-21
1_iLuc_K27ac_up23084_lociStitched	chr12	86320612	86320885	1	274	120.639	17.0079	18039			NTS	3135	0	27.2247	-1.3451	0.0802937
1_iLuc_K27ac_up15264_lociStitched	chr11	28249749	28249999	1	251	129.575	25.95	18040	METT5D1		METT5D1	3134	0	NA	NA	NA
1_iLuc_K27ac_up21299_lociStitched	chr12	44679146	44679433	1	288	135.12	31.5126	18041	TMEM117		TMEM117	3133	0	407.57	-0.903232	6.59e-09
1_iLuc_K27ac_up91391_lociStitched	chr7	151566604	151566854	1	251	158.225	54.625	18043	PRKAG2		PRKAG2	3131	0	1599.02	-0.802223	1.36e-05
1_iLuc_K27ac_up74569_lociStitched	chr4	143252348	143252572	1	225	115.606	12.0064	18042	INPP4B		INPP4B	3132	0	357.326	0.676548	4.72e-05
1_iLuc_K27ac_up8818_lociStitched	chr1	210099476	210099689	1	214	351.642	248.124	18044		SYT14	SYT14	3130	0	1012.08	-1.09238	8.98e-12
1_iLuc_K27ac_up5076_lociStitched	chr1	100866057	100866306	1	250	185.206	81.6969	18045	CDC14A		CDC14A	3129	0	460.881	0.251203	0.149095
1_iLuc_K27ac_up70672_lociStitched	chr3	181883126	181883340	1	215	103.49	0	18046			SOX2	3128	0	2683.62	-0.887578	3.3e-08
1_iLuc_K27ac_up2998_lociStitched	chr1	43759441	43759895	1	455	174.381	70.9148	18047		TMEM125,C1orf210,MPL,TIE1	TIE1	3127	0	87.7398	3.14552	9.35e-11
1_iLuc_K27ac_up50978_lociStitched	chr2	37116977	37117256	1	280	372.186	268.733	18048	STRN		STRN	3126	0	4072.98	0.0480854	0.642029
2_iLuc_K27ac_up8535_lociStitched	chr1	203449592	203457311	2	1386	2655.34	2551.9	18049	PRELP	PRELP,OPTC	PRELP	3125	0	46.5484	2.74747	2.43e-08
1_iLuc_K27ac_up74283_lociStitched	chr4	128346974	128347238	1	265	103.409	0	18050			INTU	3124	0	678.586	-0.852208	1.62e-17
1_iLuc_K27ac_up86552_lociStitched	chr7	7726921	7727144	1	224	103.383	0	18051	LOC729852,RPA3		RPA3	3123	0	1087.12	-0.367458	0.00197628
1_iLuc_K27ac_up92252_lociStitched	chr8	18855231	18855454	1	224	103.338	0	18052	PSD3		PSD3	3122	0	5056.45	1.65022	3.05e-32
3_iLuc_K27ac_up91343_lociStitched	chr7	151145268	151170463	3	1770	8213.57	8110.27	18053	RHEB	WDR86,LOC100131176,MIR3907,CRYGN	CRYGN	3121	0	NA	NA	NA
1_iLuc_K27ac_up19392_lociStitched	chr11	123228970	123229230	1	261	132.496	29.198	18054			ASAM	3120	0	NA	NA	NA
2_iLuc_K27ac_up75451_lociStitched	chr4	183497927	183500017	2	672	672.144	568.898	18055	ODZ3		ODZ3	3119	0	NA	NA	NA
1_iLuc_K27ac_up19319_lociStitched	chr11	122086168	122086369	1	202	119.997	16.7835	18056		LOC399959	LOC399959	3118	0	NA	NA	NA
1_iLuc_K27ac_up26476_lociStitched	chr13	61294769	61294976	1	208	103.169	0	18057			TDRD3	3117	0	1312.33	-0.861793	2.89e-17
1_iLuc_K27ac_up15806_lociStitched	chr11	40287587	40287831	1	245	103.09	0	18058	LRRC4C		LRRC4C	3116	0	1948.26	-3.43725	2.96e-80
1_iLuc_K27ac_up67253_lociStitched	chr3	47952389	47952765	1	377	303.958	200.897	18059	MAP4		MIR1226	3115	0	NA	NA	NA
1_iLuc_K27ac_up101020_lociStitched	chrX	22408229	22408441	1	213	103.032	0	18060			ZNF645	3114	0	NA	NA	NA
1_iLuc_K27ac_up84077_lociStitched	chr6	125079325	125079631	1	307	151.868	48.8376	18061	NKAIN2		STL	3113	0	NA	NA	NA
1_iLuc_K27ac_up64140_lociStitched	chr22	27934579	27934811	1	233	128.737	25.7288	18062			MN1	3112	0	193.597	0.658599	0.00128316
1_iLuc_K27ac_up82514_lociStitched	chr6	42165677	42165903	1	227	102.988	0	18063		MRPS10,GUCA1B,GUCA1A	GUCA1B	3111	0	10.1526	-0.908112	0.228524
1_iLuc_K27ac_up3277_lociStitched	chr1	46577138	46577355	1	218	140.377	37.4759	18064	PIK3R3		PIK3R3	3110	0	2112.15	0.0596882	0.768647
1_iLuc_K27ac_up78316_lociStitched	chr5	105595325	105595628	1	304	102.899	0	18065				3109	0	NA	NA	NA
1_iLuc_K27ac_up72683_lociStitched	chr4	26344073	26344277	1	205	219.014	116.117	18066	RBPJ	RBPJ	RBPJ	3108	0	5970.91	0.826893	1.2e-37
1_iLuc_K27ac_up102272_lociStitched	chrX	109804371	109804823	1	453	165.296	62.4212	18067		TDGF3	TDGF3	3107	0	NA	NA	NA
1_iLuc_K27ac_up59713_lociStitched	chr20	32140340	32140576	1	237	128.667	25.7948	18068	CBFA2T2	CBFA2T2	CBFA2T2	3106	0	414.781	-0.202624	0.197043
1_iLuc_K27ac_up57419_lociStitched	chr2	232276883	232277338	1	456	447.993	345.163	18069		B3GNT7,SNORD82,SNORD20,SNORA75	B3GNT7	3105	0	7.06991	2.52308	0.00252477
1_iLuc_K27ac_up1643_lociStitched	chr1	23551378	23551807	1	430	266.581	163.792	18070		HTR1D	HTR1D	3104	0	52.4461	2.93726	3.63e-16
1_iLuc_K27ac_up100351_lociStitched	chr9	140215128	140215440	1	313	196.342	93.6	18071	EXD3	C9orf167,NRARP	NRARP	3103	0	76.4846	-3.07472	3.63e-22
1_iLuc_K27ac_up94651_lociStitched	chr8	127081236	127081468	1	233	102.73	0	18072			FAM84B	3102	0	5363.68	-3.07656	4.68e-189
1_iLuc_K27ac_up26011_lociStitched	chr13	41567254	41567539	1	286	133.437	30.723	18073	ELF1	ELF1	ELF1	3101	0	3541.22	0.382888	0.00532372
1_iLuc_K27ac_up78286_lociStitched	chr5	103963872	103964111	1	240	102.698	0	18074			RAB9BP1	3100	0	NA	NA	NA
1_iLuc_K27ac_up92621_lociStitched	chr8	27606507	27606714	1	208	102.672	0	18075	CCDC25	MIR3622B,MIR3622A,ESCO2	CCDC25	3099	0	3394.23	-0.357408	3.27e-05
1_iLuc_K27ac_up28466_lociStitched	chr14	58394939	58395168	1	230	121.576	18.9154	18076			C14orf37	3098	0	465.703	0.666001	1.17e-05
1_iLuc_K27ac_up29811_lociStitched	chr14	97432662	97432878	1	217	142.495	39.852	18077			VRK1	3097	0	6633.58	-0.782973	1.33e-20
1_iLuc_K27ac_up82063_lociStitched	chr6	33928242	33928586	1	345	159.822	57.2072	18078		MIR1275	MIR1275	3096	0	NA	NA	NA
1_iLuc_K27ac_up74272_lociStitched	chr4	127490154	127490384	1	231	116.541	13.938	18079				3095	0	NA	NA	NA
1_iLuc_K27ac_up44024_lociStitched	chr18	43232964	43233291	1	328	108.27	5.6898	18080	SLC14A2		SLC14A2	3094	0	4.68616	1.33554	0.208903
2_iLuc_K27ac_up70816_lociStitched	chr3	184473858	184478741	2	585	1568.42	1465.88	18081		MAGEF1	MAGEF1	3093	0	2396.15	-0.174275	0.218597
1_iLuc_K27ac_up81254_lociStitched	chr6	14259563	14259881	1	319	136.549	34.0578	18082			CD83	3092	0	657.1	-1.25796	4.61e-06
2_iLuc_K27ac_up62594_lociStitched	chr21	45121892	45123689	2	853	855.013	752.584	18083		PDXK,HSF2BP,RRP1B	PDXK	3091	0	1068.11	0.0252874	0.852932
1_iLuc_K27ac_up78201_lociStitched	chr5	96565596	96565825	1	230	112.508	10.1218	18084		RIOK2	RIOK2	3090	0	2535.05	0.00199121	0.988765
1_iLuc_K27ac_up53268_lociStitched	chr2	112152963	112153169	1	207	112.558	10.197	18085	LOC541471		LOC541471	3089	0	NA	NA	NA
1_iLuc_K27ac_up11379_lociStitched	chr10	36558176	36558389	1	214	102.325	0	18086			FZD8	3088	0	1294.15	-0.442656	1.12e-07
1_iLuc_K27ac_up76903_lociStitched	chr5	43140055	43140256	1	202	102.289	0	18087	ZNF131		ZNF131	3087	0	3305.45	0.115345	0.174654
2_iLuc_K27ac_up79947_lociStitched	chr5	153339026	153340115	2	432	376.032	273.775	18088			FAM114A2	3086	0	751.149	-0.800149	6.5e-17
1_iLuc_K27ac_up43345_lociStitched	chr18	10182400	10182779	1	380	168.049	65.7944	18089			VAPA	3085	0	6142.23	0.111212	0.106071
1_iLuc_K27ac_up55185_lociStitched	chr2	172680201	172680427	1	227	116.3	14.0572	18090	SLC25A12		SLC25A12	3084	0	1223.44	-0.216926	0.0109958
1_iLuc_K27ac_up75388_lociStitched	chr4	174757208	174757421	1	214	120.941	18.744	18091			MORF4	3083	0	NA	NA	NA
1_iLuc_K27ac_up33347_lociStitched	chr15	97170159	97170428	1	270	148.945	46.7522	18092			SPATA8	3082	0	NA	NA	NA
1_iLuc_K27ac_up92798_lociStitched	chr8	30963755	30964057	1	303	139.705	37.5386	18093	WRN		PURG	3081	0	34.2788	-1.83957	1.21e-06
1_iLuc_K27ac_up20470_lociStitched	chr12	10902637	10902967	1	331	243.639	141.57	18094		CSDA	CSDA	3080	0	NA	NA	NA
1_iLuc_K27ac_up50899_lociStitched	chr2	32611550	32611757	1	208	102.03	0	18095	BIRC6		BIRC6	3079	0	8900	0.228818	0.00673051
1_iLuc_K27ac_up53090_lociStitched	chr2	106567236	106567603	1	368	302.812	200.786	18096			NCK2	3078	0	1575.95	0.588986	3.42e-07
1_iLuc_K27ac_up8090_lociStitched	chr1	191312470	191312712	1	243	102.003	0	18097			LOC440704	3077	0	NA	NA	NA
1_iLuc_K27ac_up81073_lociStitched	chr6	8010201	8010443	1	243	106.311	4.3802	18098	MUTED-TXNDC5	PIP5K1P1	PIP5K1P1	3076	0	NA	NA	NA
1_iLuc_K27ac_up60534_lociStitched	chr20	44844499	44845190	1	692	534.765	432.842	18099	CDH22		CDH22	3075	0	NA	NA	NA
1_iLuc_K27ac_up12934_lociStitched	chr10	98365895	98366488	1	594	320.161	218.402	18100	PIK3AP1	TM9SF3	TM9SF3	3074	0	18108.8	0.476895	1.09e-06
1_iLuc_K27ac_up77917_lociStitched	chr5	81594084	81594287	1	204	101.744	0	18101		ATP6AP1L,RPS23	ATP6AP1L	3073	0	51.3414	-0.96587	0.00384572
1_iLuc_K27ac_up73737_lociStitched	chr4	105537563	105537832	1	270	101.655	0	18102			CXXC4	3072	0	40.1248	-4.05927	7.49e-14
1_iLuc_K27ac_up26411_lociStitched	chr13	59958250	59958476	1	227	101.655	0	18103			DIAPH3	3071	0	4612.45	-0.180533	0.0280859
1_iLuc_K27ac_up76957_lociStitched	chr5	50790823	50791051	1	229	101.642	0	18104			ISL1	3070	0	147.088	-1.49626	2.7e-19
1_iLuc_K27ac_up77900_lociStitched	chr5	81350283	81350508	1	226	101.61	0	18105	ATG10		ATG10	3069	0	393.616	-0.726535	0.000116732
1_iLuc_K27ac_up56036_lociStitched	chr2	198158415	198158731	1	317	313.598	212.036	18106	ANKRD44		ANKRD44	3068	0	496.84	-1.29112	9.24e-12
1_iLuc_K27ac_up24060_lociStitched	chr12	112212691	112213202	1	512	447.687	346.151	18107	ALDH2		ALDH2	3067	0	247.107	-1.35654	4.22e-14
1_iLuc_K27ac_up88937_lociStitched	chr7	90533261	90533478	1	218	125.925	24.3908	18108	CDK14		CDK14	3066	0	6661.45	0.39815	2.7e-07
1_iLuc_K27ac_up22899_lociStitched	chr12	79016631	79016852	1	222	123.495	21.9674	18109			SYT1	3065	0	5179.16	-1.14584	1.1e-30
1_iLuc_K27ac_up51595_lociStitched	chr2	63926118	63926414	1	297	198.616	97.1472	18110			MDH1	3064	0	3664.79	-0.266138	0.000182852
1_iLuc_K27ac_up29277_lociStitched	chr14	77480286	77480778	1	493	275.126	173.676	18111		C14orf4	C14orf4	3063	0	NA	NA	NA
1_iLuc_K27ac_up61169_lociStitched	chr20	56000331	56000874	1	544	415.775	314.343	18112		RBM38	RBM38	3062	0	426.003	-0.687832	1.06e-10
1_iLuc_K27ac_up25084_lociStitched	chr12	127675720	127675985	1	266	197.345	95.93	18113			LOC440117	3061	0	NA	NA	NA
1_iLuc_K27ac_up43257_lociStitched	chr18	9215423	9215663	1	241	150.456	49.08	18114	ANKRD12		ANKRD12	3060	0	2440.77	0.574543	2.71e-09
1_iLuc_K27ac_up80316_lociStitched	chr5	171412055	171412326	1	272	193.088	91.7335	18115	FBXW11	FBXW11	FBXW11	3059	0	1805.14	-0.323794	0.000976403
1_iLuc_K27ac_up85148_lociStitched	chr6	160374216	160374541	1	326	176.637	75.335	18116		MAS1,IGF2R	IGF2R	3058	0	7176.1	0.577777	2.82e-09
1_iLuc_K27ac_up68863_lociStitched	chr3	124806721	124807029	1	309	216.801	115.531	18117	SLC12A8	HEG1	HEG1	3057	0	3993.96	1.71635	8.05e-34
1_iLuc_K27ac_up30734_lociStitched	chr15	30027548	30027755	1	208	102.382	1.1178	18118	TJP1		TJP1	3056	0	4361.59	0.658185	5.2e-14
1_iLuc_K27ac_up27165_lociStitched	chr13	102276809	102277079	1	271	138.078	36.828	18119	ITGBL1		ITGBL1	3055	0	901.56	3.85696	2.62e-48
1_iLuc_K27ac_up92594_lociStitched	chr8	27096481	27096894	1	414	272.415	171.189	18120	STMN4		STMN4	3054	0	16.0531	-0.0140505	0.992774
1_iLuc_K27ac_up74948_lociStitched	chr4	157593802	157594018	1	217	101.196	0	18121			PDGFC	3053	0	2523.66	1.00261	6.19e-22
1_iLuc_K27ac_up94047_lociStitched	chr8	90624185	90624417	1	233	126.301	25.1256	18122			RIPK2	3052	0	1332.09	1.7048	2.59e-32
1_iLuc_K27ac_up90303_lociStitched	chr7	127540729	127540982	1	254	192.027	90.8523	18123	SND1		C7orf54	3051	0	NA	NA	NA
1_iLuc_K27ac_up35812_lociStitched	chr16	47526830	47527057	1	228	120.06	18.8864	18124	PHKB	ITFG1	PHKB	3050	0	1977.4	-0.0246691	0.837386
1_iLuc_K27ac_up5110_lociStitched	chr1	102247100	102247351	1	252	138.778	37.6249	18125			HEJ1	3049	0	NA	NA	NA
1_iLuc_K27ac_up3860_lociStitched	chr1	60103926	60104261	1	336	229.475	128.339	18126	FGGY		HOOK1	3048	0	23233	-3.60692	2.38e-102
1_iLuc_K27ac_up86864_lociStitched	chr7	23029181	23029405	1	225	112.896	11.76	18127	FAM126A		FAM126A	3047	0	6331.19	0.838922	1.02e-17
1_iLuc_K27ac_up61757_lociStitched	chr21	17011356	17011697	1	342	187.755	86.6481	18128			USP25	3046	0	3855.84	-0.0795314	0.547363
1_iLuc_K27ac_up32757_lociStitched	chr15	81331319	81331532	1	214	101.026	0	18129		MESDC2,MESDC1	MESDC1	3045	0	411.328	0.188095	0.2206
1_iLuc_K27ac_up18085_lociStitched	chr11	80460299	80460577	1	279	139.167	38.1694	18130				3044	0	NA	NA	NA
1_iLuc_K27ac_up68382_lociStitched	chr3	108752212	108752458	1	247	544.349	443.366	18131	MORC1		GUCA1C	3043	0	NA	NA	NA
1_iLuc_K27ac_up77083_lociStitched	chr5	55308037	55308295	1	259	110.888	9.933	18132		IL6ST	IL6ST	3042	0	10449.6	1.66179	6.65e-30
1_iLuc_K27ac_up26497_lociStitched	chr13	62825206	62825459	1	254	100.922	0	18133			PCDH20	3041	0	173.937	-1.02293	4.26e-05
1_iLuc_K27ac_up26063_lociStitched	chr13	44260756	44260992	1	237	243.363	142.497	18134	ENOX1		ENOX1	3040	0	495.06	0.542279	0.0273485
1_iLuc_K27ac_up26601_lociStitched	chr13	74600935	74601155	1	221	100.848	0	18135	KLF12		KLF12	3039	0	1096.53	-0.43236	0.00155437
1_iLuc_K27ac_up69740_lociStitched	chr3	144976040	144976273	1	234	100.842	0	18136			PLOD2	3038	0	9775.27	1.4173	1.75e-17
1_iLuc_K27ac_up96682_lociStitched	chr9	39566895	39567098	1	204	187.653	86.8231	18137			LOC653501	3037	0	NA	NA	NA
1_iLuc_K27ac_up73177_lociStitched	chr4	68349908	68350159	1	252	128.838	28.0116	18138	CENPC1		CENPC1	3036	0	NA	NA	NA
1_iLuc_K27ac_up33308_lociStitched	chr15	95150416	95150866	1	451	531	430.2	18139			MCTP2	3035	0	123.796	3.32235	9.13e-24
1_iLuc_K27ac_up53482_lociStitched	chr2	120108150	120108394	1	245	132.565	31.7688	18140	C2orf76	DBI	C2orf76	3034	0	238.307	0.214774	0.217744
1_iLuc_K27ac_up17003_lociStitched	chr11	65585433	65585993	1	561	450.296	349.552	18141		OVOL1,CFL1,SNX32,DKFZp761E198,MUS81	SNX32	3033	0	173.281	-0.0785762	0.849265
1_iLuc_K27ac_up39648_lociStitched	chr17	26919409	26919632	1	224	152.8	52.0705	18142	SPAG5	UNC119,ALDOC,SGK494,PIGS	SPAG5	3032	0	5782.33	-0.296088	0.0114309
1_iLuc_K27ac_up102722_lociStitched	chrX	149620147	149620389	1	243	100.696	0	18143	MAMLD1	MAMLD1	MAMLD1	3031	0	112.098	2.70617	9.09e-20
1_iLuc_K27ac_up67328_lociStitched	chr3	48986584	48986825	1	242	103.702	3.0125	18144	ARIH2	P4HTM,C3orf71	C3orf71	3030	0	NA	NA	NA
1_iLuc_K27ac_up83881_lociStitched	chr6	112033621	112033835	1	215	125.725	25.038	18145	FYN		FYN	3029	0	4005.16	1.51652	2.32e-24
1_iLuc_K27ac_up1785_lociStitched	chr1	25654381	25654720	1	340	127.905	27.2217	18146	RHD	TMEM50A	TMEM50A	3028	0	5272.67	0.462029	2.57e-07
1_iLuc_K27ac_up74063_lociStitched	chr4	119317860	119318211	1	352	143.91	43.2432	18147		PRSS12	PRSS12	3027	0	436.045	-0.730222	0.000263632
1_iLuc_K27ac_up54698_lociStitched	chr2	157393302	157393704	1	403	181.784	81.1236	18148	GPD2		GPD2	3026	0	4599.4	1.24616	1.22e-39
1_iLuc_K27ac_up88981_lociStitched	chr7	91388667	91389017	1	351	160.335	59.675	18149			MTERF	3025	0	NA	NA	NA
1_iLuc_K27ac_up8106_lociStitched	chr1	191726211	191726419	1	209	100.61	0	18150			RGS18	3024	0	29.5559	-0.507694	0.445756
1_iLuc_K27ac_up8774_lociStitched	chr1	207904033	207904316	1	284	104.738	4.1318	18151		CD46	CD46	3023	0	6244.73	0.228426	0.00710318
1_iLuc_K27ac_up71034_lociStitched	chr3	188773573	188773796	1	224	139.286	38.6905	18152			TPRG1	3022	0	63.3765	-0.928606	0.0153743
1_iLuc_K27ac_up95897_lociStitched	chr9	4798224	4798491	1	268	212.105	111.526	18153	RCL1		RCL1	3021	0	802.709	-0.20498	0.0430741
1_iLuc_K27ac_up15171_lociStitched	chr11	26579247	26579490	1	244	147.428	46.8747	18154	ANO3	MUC15	MUC15	3020	0	NA	NA	NA
1_iLuc_K27ac_up79290_lociStitched	chr5	139970600	139971823	1	1224	728.786	628.255	18155		EIF4EBP3,SLC35A4,TMCO6,CD14,APBB3,SRA1	SLC35A4	3019	0	1023.91	-0.0367368	0.798946
1_iLuc_K27ac_up23240_lociStitched	chr12	90647563	90647769	1	207	100.507	0	18156			LOC338758	3018	0	NA	NA	NA
1_iLuc_K27ac_up75734_lociStitched	chr4	190708301	190708818	1	518	304.565	204.06	18157			FRG1	3017	0	2516.74	-0.134658	0.211795
1_iLuc_K27ac_up56217_lociStitched	chr2	202987698	202987939	1	242	111.969	11.4957	18158			FZD7	3016	0	1047.73	1.56737	3.1e-43
1_iLuc_K27ac_up93508_lociStitched	chr8	57494606	57494867	1	262	100.459	0	18159			PENK	3015	0	946.57	0.278373	0.731746
1_iLuc_K27ac_up85808_lociStitched	chr7	1883052	1883440	1	389	401.541	301.088	18160	MAD1L1		ELFN1	3014	0	34.5797	1.76394	0.000641035
1_iLuc_K27ac_up56978_lociStitched	chr2	221458863	221459102	1	240	102.005	1.5535	18161			MIR4268	3013	0	NA	NA	NA
1_iLuc_K27ac_up4272_lociStitched	chr1	71284472	71284745	1	274	184.548	84.1386	18162			PTGER3	3012	0	3821.18	-2.11308	2.3e-60
1_iLuc_K27ac_up70068_lociStitched	chr3	156106503	156106778	1	276	136.262	35.8875	18163	KCNAB1		KCNAB1	3011	0	122.697	-0.680626	0.00231068
1_iLuc_K27ac_up100869_lociStitched	chrX	15787409	15787800	1	392	399.133	298.763	18164	CA5B	INE2,ZRSR2	INE2	3010	0	NA	NA	NA
1_iLuc_K27ac_up91336_lociStitched	chr7	151124176	151124686	1	511	491.079	390.711	18165		WDR86,LOC100131176,MIR3907,CRYGN	MIR3907	3009	0	NA	NA	NA
1_iLuc_K27ac_up25508_lociStitched	chr13	22051094	22051396	1	303	334.556	234.231	18166		ZDHHC20	ZDHHC20	3008	0	4154.34	0.0788607	0.405769
1_iLuc_K27ac_up84038_lociStitched	chr6	123038569	123038775	1	207	135.816	35.5762	18167	PKIB		FABP7	3007	0	11.0047	-2.76967	1.27e-05
1_iLuc_K27ac_up28436_lociStitched	chr14	57462018	57462224	1	207	102.217	2.0394	18168			OTX2OS1	3006	0	NA	NA	NA
1_iLuc_K27ac_up89977_lociStitched	chr7	115134960	115135175	1	216	103.049	2.881	18169			TFEC	3005	0	293.777	-1.21226	8.97e-05
1_iLuc_K27ac_up8711_lociStitched	chr1	206506940	206507145	1	206	100.163	0	18170		SRGAP2	SRGAP2	3004	0	NA	NA	NA
1_iLuc_K27ac_up87430_lociStitched	chr7	40088549	40088756	1	208	106.15	6.003	18171	CDK13		C7orf11	3003	0	NA	NA	NA
1_iLuc_K27ac_up4014_lociStitched	chr1	64503665	64503935	1	271	100.143	0	18172	ROR1		UBE2U	3002	0	3.60704	-2.15025	0.0685368
1_iLuc_K27ac_up101317_lociStitched	chrX	43463428	43463638	1	211	109.536	9.429	18173			MAOA	3001	0	470.506	0.0193211	0.948809
1_iLuc_K27ac_up73844_lociStitched	chr4	109282223	109282457	1	235	101.416	1.3104	18174			LOC641518	3000	0	NA	NA	NA
1_iLuc_K27ac_up77901_lociStitched	chr5	81425746	81426104	1	359	134.859	34.7618	18175	ATG10		RPS23	2999	0	4749.13	-0.0955827	0.521351
1_iLuc_K27ac_up90541_lociStitched	chr7	130530284	130530692	1	409	198.614	98.532	18176		MIR29A,MIR29B1	MIR29A	2998	0	866.188	0.836004	9.88e-06
1_iLuc_K27ac_up26811_lociStitched	chr13	94051105	94051333	1	229	100.046	0	18177	GPC6		GPC6	2997	0	3780.47	0.611783	1.21e-05
1_iLuc_K27ac_up81555_lociStitched	chr6	24420797	24421214	1	418	251.493	151.454	18178	MRS2	DCDC2	MRS2	2996	0	1852.91	-0.449636	6.8e-07
2_iLuc_K27ac_up7857_lociStitched	chr1	184460723	184463664	2	425	722.604	622.61	18179	C1orf21		C1orf21	2995	0	2295.94	0.512011	6.66e-06
1_iLuc_K27ac_up13656_lociStitched	chr10	117363889	117364337	1	449	329.19	229.197	18180	ATRNL1		ATRNL1	2994	0	305.4	1.93637	1.58e-23
1_iLuc_K27ac_up10698_lociStitched	chr10	12490814	12491048	1	235	166.187	66.1986	18181	CAMK1D		CAMK1D	2993	0	1166.83	-0.422503	2.27e-05
1_iLuc_K27ac_up12364_lociStitched	chr10	76178037	76178304	1	268	269.243	169.305	18182	ADK		ADK	2992	0	3771.27	0.950231	5.25e-24
1_iLuc_K27ac_up90644_lociStitched	chr7	132638037	132638305	1	269	168.76	68.8224	18183	CHCHD3		CHCHD3	2991	0	4838.52	-0.358807	0.00103272
1_iLuc_K27ac_up70181_lociStitched	chr3	159616020	159616267	1	248	115.3	15.3881	18184			SCHIP1	2990	0	31.3128	3.34108	1.85e-10
1_iLuc_K27ac_up27269_lociStitched	chr13	110117661	110117882	1	222	104.577	4.6852	18185			IRS2	2989	0	2638.14	-1.54085	1.23e-66
1_iLuc_K27ac_up4849_lociStitched	chr1	94101658	94102010	1	353	178.323	78.4608	18186	BCAR3	LOC100129046	LOC100129046	2988	0	NA	NA	NA
1_iLuc_K27ac_up58972_lociStitched	chr20	16962123	16962420	1	298	130.027	30.2049	18187			OTOR	2987	0	NA	NA	NA
1_iLuc_K27ac_up31896_lociStitched	chr15	65727967	65728221	1	255	99.7966	0	18188		IGDCC4	IGDCC4	2986	0	236.664	2.29047	2.81e-20
1_iLuc_K27ac_up15096_lociStitched	chr11	17230676	17230879	1	204	470.27	370.577	18189		PIK3C2A	PIK3C2A	2985	0	5337.33	0.430568	2.03e-07
1_iLuc_K27ac_up84592_lociStitched	chr6	146105941	146106198	1	258	99.6646	0	18190		FBXO30,EPM2A	FBXO30	2984	0	2446.87	0.707053	9.43e-10
1_iLuc_K27ac_up90664_lociStitched	chr7	133514094	133514329	1	236	121.331	21.667	18191	EXOC4		LRGUK	2983	0	22.4978	-1.4614	0.00230909
1_iLuc_K27ac_up79427_lociStitched	chr5	141564965	141565310	1	346	145.245	45.609	18192			NDFIP1	2982	0	4400.89	0.436912	1.91e-05
1_iLuc_K27ac_up4570_lociStitched	chr1	86053667	86054026	1	360	250.079	150.457	18193		DDAH1,CYR61	CYR61	2981	0	2786.16	1.22554	7.94e-11
1_iLuc_K27ac_up41788_lociStitched	chr17	72565417	72566066	1	650	336.442	236.82	18194		C17orf77,CD300C,CD300LB,CD300LD	C17orf77	2980	0	NA	NA	NA
1_iLuc_K27ac_up67893_lociStitched	chr3	75350315	75350628	1	314	125.231	25.6347	18195			FAM86DP	2979	0	226.747	0.326331	0.0681903
1_iLuc_K27ac_up81470_lociStitched	chr6	19757803	19758057	1	255	123.469	23.876	18196			ID4	2978	0	3920.24	0.065548	0.736306
1_iLuc_K27ac_up62428_lociStitched	chr21	43381488	43381769	1	282	254.361	154.775	18197		ZNF295,C2CD2	C2CD2	2977	0	512.092	0.863396	6.12e-14
1_iLuc_K27ac_up89031_lociStitched	chr7	92672740	92672981	1	242	99.7981	0.241	18198			SAMD9	2976	0	5465.29	2.46813	3.12e-13
1_iLuc_K27ac_up8842_lociStitched	chr1	210586131	210586353	1	223	99.5448	0	18199	HHAT		HHAT	2975	0	369.215	1.68779	5.66e-39
1_iLuc_K27ac_up83271_lociStitched	chr6	83498372	83498625	1	254	99.5302	0	18200			UBE2CBP	2974	0	NA	NA	NA
2_iLuc_K27ac_up73917_lociStitched	chr4	111264010	111264756	2	438	404.481	304.965	18201			ENPEP	2973	0	671.064	-1.49216	4.51e-13
1_iLuc_K27ac_up31186_lociStitched	chr15	43442841	43443052	1	212	211.211	111.703	18202	TMEM62	CCNDBP1,UBR1	TMEM62	2972	0	361.565	2.14011	6.99e-20
1_iLuc_K27ac_up77709_lociStitched	chr5	75552019	75552288	1	270	131.487	31.9841	18203	SV2C		IQGAP2	2971	0	1792.26	-0.994059	2.29e-11
1_iLuc_K27ac_up55607_lociStitched	chr2	183848484	183848710	1	227	146.38	46.895	18204	NCKAP1		NCKAP1	2970	0	20839.8	0.0865733	0.170034
1_iLuc_K27ac_up16009_lociStitched	chr11	45361696	45362006	1	311	308.791	209.312	18205			SYT13	2969	0	10.9817	-1.20277	0.0851095
1_iLuc_K27ac_up29721_lociStitched	chr14	94924973	94925272	1	300	116.76	17.2822	18206		SERPINA11,SERPINA9	SERPINA11	2968	0	NA	NA	NA
1_iLuc_K27ac_up20888_lociStitched	chr12	25589186	25589446	1	261	202.852	103.376	18207			IFLTD1	2967	0	NA	NA	NA
1_iLuc_K27ac_up39023_lociStitched	chr17	15995110	15995317	1	208	145.666	46.2231	18208	NCOR1		ZSWIM7	2966	0	609.055	-0.250172	0.0190537
1_iLuc_K27ac_up69245_lociStitched	chr3	128895027	128895236	1	210	99.4422	0	18209	CNBP	ISY1,CNBP	CNBP	2965	0	21449.3	0.0299126	0.86817
1_iLuc_K27ac_up68347_lociStitched	chr3	106766519	106766760	1	242	121.753	22.3166	18210			LOC100302640	2964	0	NA	NA	NA
1_iLuc_K27ac_up29125_lociStitched	chr14	75259509	75259758	1	250	150.819	51.3936	18211	YLPM1		YLPM1	2963	0	2310.69	-0.466731	5.27e-12
1_iLuc_K27ac_up79899_lociStitched	chr5	150593514	150593909	1	396	237.276	137.855	18212	CCDC69	GM2A	CCDC69	2962	0	20.8064	1.14097	0.0517478
1_iLuc_K27ac_up19800_lociStitched	chr11	131867731	131868283	1	553	295.596	196.181	18213	NTM		NTM	2961	0	1011.85	1.87415	2.72e-21
1_iLuc_K27ac_up67109_lociStitched	chr3	45241407	45241706	1	300	191.42	92.0621	18214		TMEM158	TMEM158	2960	0	492.362	2.7573	1.49e-39
1_iLuc_K27ac_up32276_lociStitched	chr15	72848619	72848823	1	205	99.348	0	18215	ARIH1	MIR630	MIR630	2959	0	NA	NA	NA
1_iLuc_K27ac_up24075_lociStitched	chr12	112380472	112380750	1	279	163.714	64.3848	18216	TMEM116	ADAM1	ADAM1	2958	0	NA	NA	NA
1_iLuc_K27ac_up99467_lociStitched	chr9	133617015	133617454	1	440	251.81	152.509	18217	ABL1	EXOSC2	ABL1	2957	0	2578.98	0.351121	7.19e-05
1_iLuc_K27ac_up93610_lociStitched	chr8	61740825	61741036	1	212	99.2966	0	18218	CHD7		LOC100130298	2956	0	NA	NA	NA
1_iLuc_K27ac_up88899_lociStitched	chr7	90084670	90084974	1	305	251.104	151.909	18220			CLDN12	2954	0	1305.27	-0.122449	0.274362
1_iLuc_K27ac_up92752_lociStitched	chr8	30027293	30027501	1	209	107.64	8.4448	18219	DCTN6	MBOAT4	DCTN6	2955	0	2138.46	0.698673	1.61e-06
1_iLuc_K27ac_up69811_lociStitched	chr3	148976210	148977015	1	806	490.486	391.31	18221		CP	CP	2953	0	9.94902	0.902097	0.36667
1_iLuc_K27ac_up96734_lociStitched	chr9	65473224	65473472	1	249	123.578	24.4032	18222		FAM74A4	FAM74A4	2952	0	NA	NA	NA
1_iLuc_K27ac_up78090_lociStitched	chr5	93263034	93263237	1	204	99.1452	0	18223	FAM172A		FAM172A	2951	0	1639.74	-0.680883	5.14e-11
1_iLuc_K27ac_up88975_lociStitched	chr7	91147114	91147474	1	361	214.488	115.344	18224			FZD1	2950	0	3085.47	-1.0023	9.34e-25
1_iLuc_K27ac_up26459_lociStitched	chr13	60885681	60885927	1	247	108.707	9.6186	18225			TDRD3	2949	0	1312.33	-0.861793	2.89e-17
1_iLuc_K27ac_up86969_lociStitched	chr7	25676523	25676752	1	230	114.889	15.8468	18226			MIR148A	2948	0	NA	NA	NA
1_iLuc_K27ac_up33067_lociStitched	chr15	89901998	89902490	1	493	426.712	327.672	18227		LOC254559,POLG,MIR9-3	MIR9-3	2947	0	NA	NA	NA
1_iLuc_K27ac_up41960_lociStitched	chr17	74049747	74050027	1	281	285.46	186.424	18228	SRP68	EVPL,EXOC7,GALR2,ZACN	SRP68	2946	0	1428.93	0.234376	0.00601198
1_iLuc_K27ac_up82557_lociStitched	chr6	42837914	42838223	1	310	127.741	28.7061	18229		RPL7L1,KIAA0240,PTCRA,C6orf226	RPL7L1	2945	0	9338.71	-0.0995656	0.359942
1_iLuc_K27ac_up81497_lociStitched	chr6	20645137	20645401	1	265	142.481	43.4544	18230	CDKAL1		CDKAL1	2944	0	2317.1	-0.594807	3.93e-12
1_iLuc_K27ac_up61966_lociStitched	chr21	30632184	30632435	1	252	99.0195	0	18231	NCRNA00189	BACH1	BACH1	2943	0	11703.7	0.530287	1.73e-11
1_iLuc_K27ac_up43680_lociStitched	chr18	21275319	21275637	1	319	247.913	148.919	18232	LAMA3	ANKRD29	LAMA3	2942	0	284.756	0.488447	0.0548192
1_iLuc_K27ac_up47917_lociStitched	chr19	36748458	36748750	1	293	113.676	14.6876	18233		ZNF565,ZNF146	ZNF565	2941	0	160.601	-0.611734	0.000613718
1_iLuc_K27ac_up87552_lociStitched	chr7	43576289	43576615	1	327	142.723	43.7492	18234	HECW1	STK17A	STK17A	2940	0	7023.95	1.76121	4.84e-24
1_iLuc_K27ac_up15303_lociStitched	chr11	30443843	30444368	1	526	805.087	706.125	18235	MPPED2		C11orf46	2939	0	NA	NA	NA
1_iLuc_K27ac_up26026_lociStitched	chr13	42355383	42355623	1	241	132.024	33.096	18236	KIAA0564		KIAA0564	2938	0	NA	NA	NA
1_iLuc_K27ac_up31728_lociStitched	chr15	63256470	63256678	1	209	152.006	53.0816	18237			TPM1	2937	0	11444.2	3.18758	1.28e-24
1_iLuc_K27ac_up31377_lociStitched	chr15	49095197	49095417	1	221	140.514	41.602	18238	CEP152		CEP152	2936	0	2573.71	-0.368367	1.75e-06
1_iLuc_K27ac_up18609_lociStitched	chr11	102329169	102329394	1	226	132.727	33.8175	18239		TMEM123	TMEM123	2935	0	18473.2	0.507632	2.26e-05
1_iLuc_K27ac_up30948_lociStitched	chr15	40442441	40442690	1	250	195.614	96.7116	18240		BUB1B,BMF	BUB1B	2934	0	11097.6	-0.461564	7.99e-07
1_iLuc_K27ac_up20699_lociStitched	chr12	16726645	16726903	1	259	126.368	27.477	18241	LMO3		LMO3	2933	0	466.176	-1.84665	1.03e-16
1_iLuc_K27ac_up78760_lociStitched	chr5	127946512	127946720	1	209	98.8624	0	18242			FBN2	2932	0	73.2073	0.777712	0.0234488
1_iLuc_K27ac_up12371_lociStitched	chr10	76666449	76666809	1	361	279.468	180.612	18243	MYST4		MYST4	2931	0	NA	NA	NA
1_iLuc_K27ac_up32273_lociStitched	chr15	72806206	72806480	1	275	125.3	26.4684	18244	ARIH1		ARIH1	2930	0	5259.48	0.139418	0.0428813
1_iLuc_K27ac_up58957_lociStitched	chr20	16595853	16596179	1	327	853.696	754.886	18245		KIF16B	KIF16B	2929	0	322.373	-0.960529	2.97e-08
1_iLuc_K27ac_up77787_lociStitched	chr5	78075286	78075559	1	274	166.994	68.3046	18246	ARSB		LHFPL2	2928	0	1346.55	0.890128	2.8e-26
1_iLuc_K27ac_up62883_lociStitched	chr21	46728851	46729096	1	246	102.239	3.5525	18247		LOC642852,POFUT2	LOC642852	2927	0	NA	NA	NA
1_iLuc_K27ac_up76723_lociStitched	chr5	37533844	37534263	1	420	225.506	126.831	18248	WDR70		WDR70	2926	0	2196.19	-0.757037	2.02e-13
1_iLuc_K27ac_up94133_lociStitched	chr8	97265336	97265637	1	302	140.176	41.5079	18249	MTERFD1	PTDSS1,UQCRB	MTERFD1	2925	0	NA	NA	NA
1_iLuc_K27ac_up23224_lociStitched	chr12	90088372	90088657	1	286	136.914	38.247	18250		ATP2B1,LOC338758	LOC338758	2924	0	NA	NA	NA
1_iLuc_K27ac_up8186_lociStitched	chr1	193624496	193624842	1	347	153.14	54.495	18251			B3GALT2	2923	0	84.1725	0.318796	0.450221
1_iLuc_K27ac_up93731_lociStitched	chr8	69837493	69837706	1	214	122.39	23.7921	18252			SULF1	2922	0	340.459	2.07292	1.13e-24
1_iLuc_K27ac_up53058_lociStitched	chr2	104018186	104018430	1	245	179.926	81.4228	18253			TMEM182	2921	0	86.1519	-0.427097	0.126296
1_iLuc_K27ac_up93637_lociStitched	chr8	63941024	63941224	1	201	98.5	0	18254	GGH		GGH	2920	0	5475.21	0.253181	0.0238637
1_iLuc_K27ac_up713_lociStitched	chr1	9982403	9982649	1	247	137.735	39.237	18255		CTNNBIP1,NMNAT1,LZIC	CTNNBIP1	2919	0	445.065	0.194505	0.228524
1_iLuc_K27ac_up65679_lociStitched	chr22	48926773	48928065	1	1293	1521.85	1423.4	18256	FAM19A5	FAM19A5	FAM19A5	2918	0	1654.27	-1.94025	4.71e-53
1_iLuc_K27ac_up70573_lociStitched	chr3	177781325	177781545	1	221	172.128	73.678	18257			KCNMB2	2917	0	19.4366	1.27816	0.0685368
1_iLuc_K27ac_up101304_lociStitched	chrX	42657123	42657488	1	366	171.952	73.511	18258		PPP1R2P9	PPP1R2P9	2916	0	NA	NA	NA
1_iLuc_K27ac_up86554_lociStitched	chr7	7776423	7776654	1	232	101.94	3.5574	18259	LOC729852	RPA3	RPA3	2915	0	1087.12	-0.367458	0.00197628
1_iLuc_K27ac_up84889_lociStitched	chr6	155968948	155969150	1	203	98.374	0	18260			NOX3	2914	0	NA	NA	NA
1_iLuc_K27ac_up9952_lociStitched	chr1	237732337	237732573	1	237	98.3648	0	18261	RYR2		LOC100130331	2913	0	1.17831	1.51044	NA
1_iLuc_K27ac_up77513_lociStitched	chr5	70044670	70044924	1	255	186.868	88.5444	18262			SMA5	2912	0	NA	NA	NA
1_iLuc_K27ac_up78414_lociStitched	chr5	109092482	109092732	1	251	113.875	15.575	18263	MAN2A1		MAN2A1	2911	0	9310.39	-0.352212	1.29e-05
1_iLuc_K27ac_up41576_lociStitched	chr17	65190919	65191131	1	213	98.262	0	18264	HELZ		HELZ	2910	0	3750.09	-0.111636	0.269141
2_iLuc_K27ac_up13145_lociStitched	chr10	102826131	102827652	2	731	1221.97	1123.71	18265		KAZALD1,PDZD7,SFXN3	KAZALD1	2909	0	180.904	-0.348472	0.338856
1_iLuc_K27ac_up39906_lociStitched	chr17	31527604	31527887	1	284	266.614	168.385	18266	ACCN1		ACCN1	2908	0	NA	NA	NA
1_iLuc_K27ac_up50163_lociStitched	chr2	12333000	12333394	1	395	346.681	248.456	18267			MIR4262	2907	0	NA	NA	NA
1_iLuc_K27ac_up101337_lociStitched	chrX	44859783	44860180	1	398	277.781	179.603	18268	KDM6A		KDM6A	2906	0	2309.53	0.0158692	0.904457
1_iLuc_K27ac_up18938_lociStitched	chr11	112253464	112253816	1	353	172.938	74.7648	18269			C11orf34	2905	0	NA	NA	NA
1_iLuc_K27ac_up84848_lociStitched	chr6	154914341	154914585	1	245	119.316	21.1548	18270			CNKSR3	2904	0	1073.51	0.712369	1.59e-10
1_iLuc_K27ac_up82097_lociStitched	chr6	34444414	34444742	1	329	144.615	46.4776	18271	PACSIN1		PACSIN1	2903	0	3.1569	-2.10745	0.133104
1_iLuc_K27ac_up20486_lociStitched	chr12	11192956	11193188	1	233	103.634	5.4984	18272	PRH1,PRR4	TAS2R20,TAS2R46,TAS2R19,TAS2R31	TAS2R31	2902	0	23.6017	-0.271157	0.648861
1_iLuc_K27ac_up26526_lociStitched	chr13	64603927	64604170	1	244	98.1234	0	18273			OR7E156P	2901	0	NA	NA	NA
1_iLuc_K27ac_up79576_lociStitched	chr5	145806322	145806550	1	229	161.652	63.5436	18274		TCERG1	TCERG1	2900	0	7632.5	-0.628809	5.27e-12
1_iLuc_K27ac_up67798_lociStitched	chr3	66712421	66712634	1	214	98.0865	0	18275			LRIG1	2899	0	744.187	-0.87966	0.000775266
1_iLuc_K27ac_up25992_lociStitched	chr13	40977174	40977419	1	246	111.451	13.377	18276	LOC646982		LOC646982	2898	0	NA	NA	NA
1_iLuc_K27ac_up7841_lociStitched	chr1	184211658	184212033	1	376	282.938	184.875	18277			C1orf21	2897	0	2295.94	0.512011	6.66e-06
2_iLuc_K27ac_up83442_lociStitched	chr6	90377966	90379008	2	534	795.984	697.932	18278	MDN1	LYRM2	LYRM2	2896	0	3140.65	0.107105	0.524721
1_iLuc_K27ac_up66926_lociStitched	chr3	38323695	38323949	1	255	102.921	4.9276	18279		SLC22A14,SLC22A13	SLC22A13	2895	0	2.55166	-0.613987	0.755956
1_iLuc_K27ac_up22396_lociStitched	chr12	60626413	60626631	1	219	97.991	0	18280			SLC16A7	2894	0	102.504	-1.57904	2.25e-05
1_iLuc_K27ac_up25991_lociStitched	chr13	40914692	40914907	1	216	120.185	22.2525	18281			FLJ42392	2893	0	NA	NA	NA
1_iLuc_K27ac_up67074_lociStitched	chr3	44551147	44551353	1	207	114.474	16.6036	18282		ZNF167,ZNF445	ZNF445	2892	0	714.113	-0.386527	0.00111947
1_iLuc_K27ac_up45039_lociStitched	chr18	68507999	68508221	1	223	169.519	71.6616	18283			SOCS6	2891	0	2958.11	0.75282	1.15e-27
1_iLuc_K27ac_up5127_lociStitched	chr1	102900007	102900243	1	237	131.664	33.8188	18284			OLFM3	2890	0	2821.14	-3.08751	2e-48
1_iLuc_K27ac_up95970_lociStitched	chr9	6491185	6491425	1	241	97.8	0	18285	UHRF2		UHRF2	2889	0	4074.86	0.815081	5.54e-25
1_iLuc_K27ac_up78343_lociStitched	chr5	106851729	106851976	1	248	132.565	34.7776	18286	EFNA5		EFNA5	2888	0	632.352	1.08142	4.79e-06
1_iLuc_K27ac_up86786_lociStitched	chr7	19017567	19018036	1	470	326.612	228.825	18287	HDAC9		TWIST1	2887	0	798.089	0.573866	0.00799209
1_iLuc_K27ac_up43240_lociStitched	chr18	8830426	8830716	1	291	172.115	74.356	18288	KIAA0802		KIAA0802	2886	0	NA	NA	NA
1_iLuc_K27ac_up74431_lociStitched	chr4	139416021	139416339	1	319	188.924	91.1706	18289			SLC7A11	2885	0	8758.02	0.0666013	0.805425
1_iLuc_K27ac_up44300_lociStitched	chr18	47270939	47271761	1	823	800.628	702.892	18290			ACAA2	2884	0	1534.17	0.150136	0.188894
1_iLuc_K27ac_up46673_lociStitched	chr19	11397792	11398041	1	250	114.913	17.181	18291		DOCK6,LOC55908,TSPAN16	TSPAN16	2883	0	NA	NA	NA
1_iLuc_K27ac_up62435_lociStitched	chr21	43545610	43545953	1	344	130.031	32.3106	18292	UMODL1	C21orf128	C21orf128	2882	0	NA	NA	NA
1_iLuc_K27ac_up25984_lociStitched	chr13	40184976	40185565	1	590	396.456	298.741	18293		LHFP,COG6	LHFP	2881	0	2792.4	0.0538218	0.719172
1_iLuc_K27ac_up54579_lociStitched	chr2	150997594	150997810	1	217	97.8696	0.1944	18294			RND3	2880	0	11983.1	2.96892	1.03e-19
1_iLuc_K27ac_up55318_lociStitched	chr2	175724243	175724526	1	284	139.293	41.6293	18295	CHN1		CHRNA1	2879	0	2.59152	4.46362	0.014547
1_iLuc_K27ac_up5138_lociStitched	chr1	103625965	103626263	1	299	154.781	57.1266	18296			COL11A1	2878	0	NA	NA	NA
1_iLuc_K27ac_up78397_lociStitched	chr5	108865612	108865864	1	253	97.6248	0	18297			PJA2	2877	0	10956	0.662319	1.63e-21
1_iLuc_K27ac_up43968_lociStitched	chr18	39795155	39795782	1	628	280.645	183.021	18298			PIK3C3	2876	0	3687.24	0.0529177	0.776793
1_iLuc_K27ac_up17476_lociStitched	chr11	70079779	70080005	1	227	104.683	7.0738	18299		FADD,PPFIA1	FADD	2875	0	753.149	0.277812	0.031716
1_iLuc_K27ac_up56331_lociStitched	chr2	205364794	205365217	1	424	228.843	131.257	18300		PARD3B	PARD3B	2874	0	202.001	-0.807844	1.68e-07
1_iLuc_K27ac_up54400_lociStitched	chr2	144323807	144324129	1	323	131.473	33.9066	18301	ARHGAP15		ARHGAP15	2873	0	7.04006	-0.166829	0.889243
1_iLuc_K27ac_up15819_lociStitched	chr11	41328067	41328276	1	210	142.977	45.4157	18302				2872	0	NA	NA	NA
1_iLuc_K27ac_up55945_lociStitched	chr2	196229203	196229432	1	230	108.867	11.3126	18303			SLC39A10	2871	0	4575.11	-0.118447	0.164835
1_iLuc_K27ac_up11850_lociStitched	chr10	65103655	65103871	1	217	97.5456	0	18304	JMJD1C	MIR1296	MIR1296	2870	0	1.72785	3.28657	0.0890506
1_iLuc_K27ac_up30566_lociStitched	chr14	107012815	107013088	1	274	231.013	133.47	18305			NCRNA00221	2869	0	NA	NA	NA
1_iLuc_K27ac_up18223_lociStitched	chr11	86151528	86151742	1	215	110.916	13.4178	18307			CCDC81	2867	0	337.4	0.154109	0.334917
1_iLuc_K27ac_up69356_lociStitched	chr3	130727705	130727919	1	215	105.909	8.4102	18306	ATP2C1	NEK11,ASTE1	ASTE1	2868	0	35.99	1.27512	0.000118024
1_iLuc_K27ac_up14892_lociStitched	chr11	10548721	10548948	1	228	116.519	19.068	18308	RNF141	LOC100129827,LYVE1,MTRNR2L8	RNF141	2866	0	2894.98	-0.843383	3.43e-16
1_iLuc_K27ac_up19101_lociStitched	chr11	117605403	117605700	1	298	113.068	15.6222	18309	DSCAML1		DSCAML1	2865	0	1.88345	-1.03068	0.64865
1_iLuc_K27ac_up53738_lociStitched	chr2	123180307	123180629	1	323	206.917	109.544	18310			TSN	2864	0	6239.26	0.0341416	0.830227
1_iLuc_K27ac_up29218_lociStitched	chr14	76879863	76880457	1	595	362.578	265.221	18311	ESRRB		ESRRB	2863	0	NA	NA	NA
1_iLuc_K27ac_up56105_lociStitched	chr2	200787567	200787784	1	218	123.972	26.6259	18312	C2orf69	C2orf47,C2orf60	C2orf69	2862	0	1949.32	0.349305	0.000170712
1_iLuc_K27ac_up56699_lociStitched	chr2	217370597	217370810	1	214	144.627	47.286	18313		RPL37A	RPL37A	2861	0	15819.4	0.00464509	0.98593
1_iLuc_K27ac_up92847_lociStitched	chr8	33252692	33253000	1	309	120.551	23.254	18314	FUT10		FUT10	2860	0	762.203	-0.529973	2.3e-06
1_iLuc_K27ac_up45059_lociStitched	chr18	71708123	71708355	1	233	108.831	11.5536	18315			FBXO15	2859	0	56.381	-1.22703	3.97e-06
1_iLuc_K27ac_up11368_lociStitched	chr10	36111304	36111636	1	333	158.132	60.8556	18316			FZD8	2858	0	1294.15	-0.442656	1.12e-07
1_iLuc_K27ac_up70385_lociStitched	chr3	171668233	171668655	1	423	328.021	230.75	18317			FNDC3B	2857	0	9291.49	1.7975	2.45e-32
1_iLuc_K27ac_up59053_lociStitched	chr20	17891662	17891951	1	290	218.484	121.236	18318			SNORD17	2856	0	254.637	-0.0920026	0.663582
1_iLuc_K27ac_up66054_lociStitched	chr3	8531781	8532035	1	255	146.456	49.2252	18319	LOC100288428	LMCD1	LOC100288428	2855	0	NA	NA	NA
1_iLuc_K27ac_up61047_lociStitched	chr20	52277249	52277740	1	492	588.316	491.098	18320			ZNF217	2854	0	2882.56	0.701121	1.09e-13
1_iLuc_K27ac_up56746_lociStitched	chr2	218263450	218263832	1	383	222.171	124.99	18321	DIRC3		DIRC3	2853	0	NA	NA	NA
1_iLuc_K27ac_up5525_lociStitched	chr1	114706536	114706911	1	376	220.012	122.85	18322		SYT6	SYT6	2852	0	535.596	-1.52709	2.01e-26
1_iLuc_K27ac_up66478_lociStitched	chr3	17762060	17762276	1	217	97.1352	0	18323	TBC1D5	TBC1D5	TBC1D5	2851	0	2526.9	-0.230204	0.00615342
1_iLuc_K27ac_up91492_lociStitched	chr7	154705437	154705687	1	251	101.85	4.75	18324		LOC100132707	LOC100132707	2850	0	NA	NA	NA
1_iLuc_K27ac_up66986_lociStitched	chr3	41752650	41752863	1	214	99.0237	1.9383	18325	ULK4		ULK4	2849	0	222.458	-0.324708	0.0944618
1_iLuc_K27ac_up83035_lociStitched	chr6	68947982	68948198	1	217	157.205	60.1344	18326			BAI3	2848	0	NA	NA	NA
1_iLuc_K27ac_up28388_lociStitched	chr14	56075846	56076052	1	207	126.505	29.4374	18327	KTN1	KTN1,C14orf33	KTN1	2847	0	33641.7	0.316509	0.000300394
1_iLuc_K27ac_up76510_lociStitched	chr5	30428826	30429108	1	283	122.36	25.3236	18328			CDH6	2846	0	596.889	1.15831	5.01e-12
1_iLuc_K27ac_up88972_lociStitched	chr7	90917046	90917254	1	209	109.97	12.9376	18329		FZD1	FZD1	2845	0	3085.47	-1.0023	9.34e-25
1_iLuc_K27ac_up27866_lociStitched	chr14	27032091	27032341	1	251	162.55	65.525	18330	NOVA1		NOVA1	2844	0	53.6895	-1.29538	3.03e-05
1_iLuc_K27ac_up11917_lociStitched	chr10	70276648	70276894	1	247	125.804	28.8558	18331	SLC25A16	TET1,DNA2	SLC25A16	2843	0	743.124	0.390895	0.000203891
1_iLuc_K27ac_up31820_lociStitched	chr15	64813899	64814237	1	339	340.028	243.123	18332	ZNF609		ZNF609	2842	0	2515.18	0.0316424	0.844645
1_iLuc_K27ac_up62246_lociStitched	chr21	38192542	38193068	1	527	281.989	185.099	18333	HLCS		SIM2	2841	0	720.627	0.0749687	0.776189
1_iLuc_K27ac_up50771_lociStitched	chr2	29199597	29199891	1	295	123.48	26.6364	18334		SNORD53,FAM179A	FAM179A	2840	0	NA	NA	NA
1_iLuc_K27ac_up76550_lociStitched	chr5	32158994	32159279	1	286	244.844	148.086	18335	GOLPH3		GOLPH3	2839	0	5345.03	0.576929	2.77e-13
1_iLuc_K27ac_up82946_lociStitched	chr6	56092895	56093113	1	219	119.159	22.4322	18336	COL21A1		COL21A1	2838	0	1865.85	-2.43988	1.55e-44
1_iLuc_K27ac_up72413_lociStitched	chr4	14401871	14402293	1	423	586.875	490.153	18337			LOC152742	2837	0	NA	NA	NA
1_iLuc_K27ac_up41287_lociStitched	chr17	60186841	60187094	1	254	171.888	75.1916	18338		MED13	MED13	2836	0	7119.65	0.202141	0.00966126
1_iLuc_K27ac_up50530_lociStitched	chr2	25912862	25913178	1	317	161.192	64.5272	18339		DTNB	DTNB	2835	0	222.493	-1.15804	2.21e-09
1_iLuc_K27ac_up51623_lociStitched	chr2	64557965	64558222	1	258	131.301	34.6436	18340			HSPC159	2834	0	NA	NA	NA
1_iLuc_K27ac_up72717_lociStitched	chr4	29048974	29049272	1	299	132.55	35.9388	18341			MIR4275	2833	0	NA	NA	NA
1_iLuc_K27ac_up53300_lociStitched	chr2	112680733	112681077	1	345	314.966	218.371	18342	MERTK	ANAPC1	MERTK	2832	0	752.394	-1.04455	0.000100201
1_iLuc_K27ac_up31504_lociStitched	chr15	55636398	55636616	1	219	97.6858	1.1336	18343	PIGB	MIR628	PIGB	2831	0	214.947	0.192371	0.335856
1_iLuc_K27ac_up94610_lociStitched	chr8	126510518	126510744	1	227	96.5472	0	18344			TRIB1	2830	0	2358.19	0.956635	4.73e-06
1_iLuc_K27ac_up27681_lociStitched	chr14	21910492	21910973	1	482	410.485	313.949	18345		RAB2B,CHD8,TOX4,SNORD8	CHD8	2829	0	7231.78	-0.273113	7.95e-05
1_iLuc_K27ac_up83315_lociStitched	chr6	84812859	84813065	1	207	96.5316	0	18346			MRAP2	2828	0	95.6934	2.27078	2.41e-22
1_iLuc_K27ac_up88117_lociStitched	chr7	69279504	69279798	1	295	143.531	47.0106	18347	AUTS2		AUTS2	2827	0	361.477	0.559027	3.37e-06
1_iLuc_K27ac_up44794_lociStitched	chr18	61187389	61187647	1	259	115.868	19.35	18348		SERPINB12,SERPINB5	SERPINB12	2826	0	0.859691	-1.54118	NA
1_iLuc_K27ac_up89542_lociStitched	chr7	101879920	101880196	1	277	308.872	212.354	18349	CUX1	SH2B2	SH2B2	2825	0	24.9415	-1.153	0.0032333
1_iLuc_K27ac_up97619_lociStitched	chr9	96818724	96819179	1	456	409.363	312.858	18350	PTPDC1	PTPDC1	PTPDC1	2824	0	262.753	-0.438791	0.0446592
1_iLuc_K27ac_up68054_lociStitched	chr3	89249923	89250173	1	251	96.5	0	18351	EPHA3		EPHA3	2823	0	2038.49	-0.521293	9.41e-11
1_iLuc_K27ac_up78763_lociStitched	chr5	128118254	128118465	1	212	99.4232	2.9962	18352			SLC27A6	2822	0	NA	NA	NA
1_iLuc_K27ac_up10943_lociStitched	chr10	22947902	22948120	1	219	96.4214	0	18353	PIP4K2A		PIP4K2A	2821	0	3311.29	1.42925	4.83e-41
1_iLuc_K27ac_up97060_lociStitched	chr9	86601992	86602199	1	208	128.94	32.5404	18354	RMI1	MIR7-1,HNRNPK,C9orf64	RMI1	2820	0	284.822	-0.259343	0.1059
1_iLuc_K27ac_up2584_lociStitched	chr1	37920585	37920924	1	340	196.247	99.8694	18355		ZC3H12A	ZC3H12A	2819	0	113.277	0.683241	0.0420399
2_iLuc_K27ac_up11391_lociStitched	chr10	36965329	36966034	2	604	454.514	358.14	18356			ANKRD30A	2818	0	NA	NA	NA
1_iLuc_K27ac_up92150_lociStitched	chr8	13302536	13302826	1	291	152.279	55.912	18357	DLC1		DLC1	2817	0	9239.86	1.72923	1.05e-69
1_iLuc_K27ac_up96099_lociStitched	chr9	16364571	16364827	1	257	108.826	12.4672	18358			BNC2	2816	0	108.038	3.25178	2.73e-23
1_iLuc_K27ac_up88988_lociStitched	chr7	91481287	91481541	1	255	107.036	10.6934	18359		MTERF	MTERF	2815	0	NA	NA	NA
1_iLuc_K27ac_up40759_lociStitched	chr17	47368566	47368922	1	357	207.334	111.001	18360	ZNF652	FLJ40194	FLJ40194	2814	0	NA	NA	NA
1_iLuc_K27ac_up100830_lociStitched	chrX	13760717	13760929	1	213	96.3116	0	18361	OFD1	TRAPPC2	OFD1	2813	0	1652.48	-0.0801332	0.465186
1_iLuc_K27ac_up97236_lociStitched	chr9	90487360	90487573	1	214	104.903	8.6052	18362		FAM75C1,CTSL1P8,C9orf79	C9orf79	2812	0	NA	NA	NA
1_iLuc_K27ac_up96923_lociStitched	chr9	79808913	79809847	1	935	699.192	602.897	18363	VPS13A	VPS13A,LOC100286938	LOC100286938	2811	0	NA	NA	NA
1_iLuc_K27ac_up93825_lociStitched	chr8	71717337	71718072	1	736	693.399	597.114	18364			XKR9	2810	0	13.3705	-0.423163	0.560496
1_iLuc_K27ac_up4136_lociStitched	chr1	66955849	66956097	1	249	127.026	30.752	18365		SGIP1	SGIP1	2809	0	102.832	1.0065	1.59e-07
1_iLuc_K27ac_up84526_lociStitched	chr6	142047436	142047655	1	220	109.281	13.0086	18366			NMBR	2808	0	1.90701	-2.31333	0.186218
1_iLuc_K27ac_up19019_lociStitched	chr11	116342176	116342482	1	307	142.504	46.2366	18368			BUD13	2806	0	6124.54	0.216952	0.00373349
1_iLuc_K27ac_up18769_lociStitched	chr11	108659478	108659712	1	235	104.434	8.1666	18367	DDX10		DDX10	2807	0	1707.52	0.210501	0.0247234
1_iLuc_K27ac_up56485_lociStitched	chr2	212258686	212258902	1	217	96.2496	0	18369	ERBB4		CPS1-IT	2805	0	NA	NA	NA
1_iLuc_K27ac_up79509_lociStitched	chr5	144442024	144442246	1	223	96.1704	0	18370			PRELID2	2804	0	751.842	-0.432746	0.000772267
1_iLuc_K27ac_up24647_lociStitched	chr12	122418443	122418889	1	447	185.893	89.7352	18371	WDR66	BCL7A	BCL7A	2803	0	600.995	-1.35333	7.88e-25
1_iLuc_K27ac_up17638_lociStitched	chr11	72696542	72696761	1	220	96.141	0	18372	FCHSD2		FCHSD2	2802	0	1218.52	0.377569	0.00836928
1_iLuc_K27ac_up27645_lociStitched	chr14	20908784	20909111	1	328	161.244	65.1384	18373		PNP,OSGEP,TMEM55B,APEX1,KLHL33,TEP1	KLHL33	2801	0	NA	NA	NA
1_iLuc_K27ac_up54138_lociStitched	chr2	133669415	133669755	1	341	201.518	105.434	18374	NCKAP5		LYPD1	2800	0	877.293	2.34323	2.04e-18
1_iLuc_K27ac_up76613_lociStitched	chr5	33850382	33850642	1	261	96.07	0	18375	ADAMTS12		ADAMTS12	2799	0	52.3692	2.56816	3.54e-15
1_iLuc_K27ac_up30074_lociStitched	chr14	101586954	101587793	1	840	732.111	636.046	18376			MIR656	2798	0	NA	NA	NA
1_iLuc_K27ac_up92328_lociStitched	chr8	21817611	21817874	1	264	128.502	32.4542	18377	XPO7	DOK2	XPO7	2797	0	3080.19	-0.455055	5.1e-10
2_iLuc_K27ac_up80966_lociStitched	chr6	5891818	5892737	2	818	1149.49	1053.45	18378			NRN1	2796	0	1615.37	-0.121362	0.521745
1_iLuc_K27ac_up75382_lociStitched	chr4	174529581	174530207	1	627	343.111	247.082	18379		MORF4	MORF4	2795	0	NA	NA	NA
1_iLuc_K27ac_up77996_lociStitched	chr5	86694738	86695028	1	291	134.212	38.222	18380	CCNH		CCNH	2794	0	2639.54	-0.344253	0.00162996
1_iLuc_K27ac_up89887_lociStitched	chr7	110681648	110681866	1	219	115.496	19.5328	18381	IMMP2L	LRRN3	LRRN3	2793	0	131.458	3.74752	2.78e-15
1_iLuc_K27ac_up8762_lociStitched	chr1	207078724	207078979	1	256	168.81	72.8535	18382	FAIM3	IL24,IL20,FAIM3,PIGR	IL24	2792	0	498.997	1.63361	0.00689895
1_iLuc_K27ac_up44730_lociStitched	chr18	60251937	60252163	1	227	130.379	34.4424	18383			ZCCHC2	2791	0	490.966	0.170799	0.370197
1_iLuc_K27ac_up19262_lociStitched	chr11	120152136	120152418	1	283	137.644	41.7078	18384	POU2F3	TMEM136	POU2F3	2790	0	68.7526	0.253151	0.57853
1_iLuc_K27ac_up90993_lociStitched	chr7	143314148	143314462	1	315	447.419	351.492	18385		FAM115C,CTAGE15P	FAM115C	2789	0	NA	NA	NA
1_iLuc_K27ac_up23517_lociStitched	chr12	99130439	99130639	1	201	96.26	0.38	18386	ANKS1B		APAF1	2788	0	1879.73	0.573056	3.18e-11
1_iLuc_K27ac_up35226_lociStitched	chr16	24850258	24850559	1	302	168.199	72.3303	18387		SLC5A11	SLC5A11	2787	0	2.00868	-0.128991	0.948651
1_iLuc_K27ac_up51259_lociStitched	chr2	46243000	46243202	1	203	109.888	14.1198	18388	PRKCE		EPAS1	2786	0	425.691	4.182	8.4e-17
1_iLuc_K27ac_up78700_lociStitched	chr5	125973419	125973689	1	271	157.194	61.452	18389		PHAX,C5orf48,ALDH7A1	C5orf48	2785	0	NA	NA	NA
1_iLuc_K27ac_up69773_lociStitched	chr3	146521562	146521856	1	295	338.188	242.462	18390			PLSCR5	2784	0	NA	NA	NA
1_iLuc_K27ac_up32520_lociStitched	chr15	76591658	76591888	1	231	95.726	0	18391	ETFA	ISL2,TYRO3P	ETFA	2783	0	4838.53	0.102674	0.442184
1_iLuc_K27ac_up26397_lociStitched	chr13	59193660	59193870	1	211	116.067	20.349	18392			PCDH17	2782	0	1938.69	-2.75739	7.81e-67
1_iLuc_K27ac_up26812_lociStitched	chr13	94094032	94094252	1	221	95.678	0	18393	GPC6		GPC6	2781	0	3780.47	0.611783	1.21e-05
1_iLuc_K27ac_up76913_lociStitched	chr5	43396966	43397253	1	288	124.214	28.5565	18394	CCL28		CCL28	2780	0	35.3216	0.820818	0.0351429
1_iLuc_K27ac_up93360_lociStitched	chr8	50538309	50538615	1	307	272.095	176.47	18395			SNTG1	2779	0	23.2621	-1.9988	0.00163613
1_iLuc_K27ac_up41767_lociStitched	chr17	71384210	71384656	1	447	247.262	151.64	18396	SDK2		CDC42EP4	2778	0	2149.11	1.33966	2.46e-17
1_iLuc_K27ac_up73135_lociStitched	chr4	57081325	57081563	1	239	107.695	12.0904	18397	KIAA1211		KIAA1211	2777	0	408.068	-0.605731	0.00163283
1_iLuc_K27ac_up1449_lociStitched	chr1	20940264	20940554	1	291	132.008	36.453	18398	CDA	DDOST,PINK1	PINK1	2776	0	421.468	1.64166	2.09e-28
1_iLuc_K27ac_up54810_lociStitched	chr2	160578706	160578941	1	236	119.921	24.3695	18399	2020-03-07		2020-03-07	2775	0	NA	NA	NA
1_iLuc_K27ac_up18774_lociStitched	chr11	108779897	108780145	1	249	184.81	89.28	18400	DDX10		DDX10	2774	0	6124.54	0.216952	0.00373349
1_iLuc_K27ac_up94911_lociStitched	chr8	130656730	130657086	1	357	253.365	157.85	18401			GSDMC	2773	0	42.727	1.54213	0.00453196
1_iLuc_K27ac_up84197_lociStitched	chr6	130023725	130023947	1	223	100.788	5.3058	18402	ARHGAP18		ARHGAP18	2772	0	2840.32	0.931973	1.43e-07
1_iLuc_K27ac_up75717_lociStitched	chr4	190213287	190213504	1	218	95.48	0	18403			HSP90AA4P	2771	0	NA	NA	NA
3_iLuc_K27ac_up91387_lociStitched	chr7	151521491	151535328	3	1242	2669.16	2573.68	18404	PRKAG2	PRKAG2	PRKAG2	2770	0	357.326	0.676548	4.72e-05
1_iLuc_K27ac_up72398_lociStitched	chr4	13703569	13703831	1	263	126.022	30.5492	18405			BOD1L	2769	0	NA	NA	NA
1_iLuc_K27ac_up35979_lociStitched	chr16	51502597	51502834	1	238	95.3925	0	18406			SALL1	2768	0	770.886	1.1159	2.18e-15
1_iLuc_K27ac_up1295_lociStitched	chr1	17950803	17951245	1	443	247.387	152.048	18407	ARHGEF10L		ARHGEF10L	2767	0	241.741	1.62117	1.74e-17
1_iLuc_K27ac_up7393_lociStitched	chr1	172013889	172014276	1	388	254.569	159.25	18408	DNM3		MIR3120	2766	0	NA	NA	NA
1_iLuc_K27ac_up43764_lociStitched	chr18	25348911	25349266	1	356	150.911	55.593	18409			CDH2	2765	0	6709.35	3.04716	1.52e-63
1_iLuc_K27ac_up78637_lociStitched	chr5	122279114	122279331	1	218	95.6102	0.3038	18410	SNX24		PPIC	2764	0	54.9709	2.97959	1.71e-14
1_iLuc_K27ac_up77630_lociStitched	chr5	72419028	72419471	1	444	251.491	156.202	18411	TMEM171	TMEM174,TMEM171	TMEM171	2763	0	200.132	1.83405	5.55e-08
1_iLuc_K27ac_up72433_lociStitched	chr4	14843458	14843687	1	230	106.989	11.7248	18412			CPEB2	2762	0	2488.98	-0.363878	0.00168685
1_iLuc_K27ac_up93352_lociStitched	chr8	49595552	49595784	1	233	118.088	22.8288	18413			EFCAB1	2761	0	11.6978	2.12239	0.000908609
1_iLuc_K27ac_up78258_lociStitched	chr5	102560071	102560532	1	462	467.731	372.58	18414		C5orf30	C5orf30	2760	0	1047.44	0.204088	0.122451
1_iLuc_K27ac_up72879_lociStitched	chr4	40042715	40042975	1	261	120.614	25.48	18415		N4BP2,LOC344967	N4BP2	2759	0	2823.55	-1.02477	9.38e-46
1_iLuc_K27ac_up45840_lociStitched	chr19	3207460	3207828	1	369	418.784	323.656	18416	NCLN	CELF5,S1PR4	CELF5	2758	0	16.6783	-3.78489	4.73e-11
2_iLuc_K27ac_up72309_lociStitched	chr4	8207726	8214025	2	1051	1688.13	1593.02	18417	SH3TC1	ABLIM2	SH3TC1	2757	0	16.7501	-0.814657	0.186291
1_iLuc_K27ac_up64245_lociStitched	chr22	29489628	29490026	1	399	214.562	119.48	18418	KREMEN1	C22orf31	KREMEN1	2756	0	602.15	0.0180302	0.944471
1_iLuc_K27ac_up76826_lociStitched	chr5	39502873	39503080	1	208	95.0337	0	18419			DAB2	2755	0	2616.7	1.79874	8.8e-57
1_iLuc_K27ac_up18112_lociStitched	chr11	82666968	82667361	1	394	156.964	61.9761	18420			C11orf82	2754	0	NA	NA	NA
1_iLuc_K27ac_up89690_lociStitched	chr7	105009038	105009272	1	235	110.752	15.8184	18421	SRPK2		SRPK2	2753	0	3074.05	-0.24182	0.000154485
1_iLuc_K27ac_up61949_lociStitched	chr21	30476911	30477165	1	255	94.869	0	18422	C21orf7	CCT8	C21orf7	2752	0	NA	NA	NA
1_iLuc_K27ac_up4786_lociStitched	chr1	92657732	92657954	1	223	94.8606	0	18423		KIAA1107,C1orf146	KIAA1107	2751	0	239.546	-0.796456	1.3e-05
1_iLuc_K27ac_up69515_lociStitched	chr3	136410196	136410415	1	220	105.668	10.8405	18424	STAG1		STAG1	2750	0	6420	0.373233	0.0010999
1_iLuc_K27ac_up49177_lociStitched	chr19	51205884	51206471	1	588	335.294	240.494	18425	SHANK1	CLEC11A	SHANK1	2749	0	238.279	-4.23818	6.6e-45
1_iLuc_K27ac_up90767_lociStitched	chr7	136054728	136054936	1	209	94.7856	0	18426			MTPN	2748	0	7385.88	0.368807	0.000794563
1_iLuc_K27ac_up26946_lociStitched	chr13	98711637	98711860	1	224	94.7527	0	18427			FARP1	2747	0	3195.16	0.0846416	0.483247
2_iLuc_K27ac_up8477_lociStitched	chr1	202250552	202251765	2	800	538.208	443.473	18428	LGR6		UBE2T	2746	0	1583.51	-0.432936	0.000245422
1_iLuc_K27ac_up84318_lociStitched	chr6	133240759	133240967	1	209	103.958	9.256	18429			SNORA33	2745	0	29.1177	-0.438292	0.31548
1_iLuc_K27ac_up26079_lociStitched	chr13	45135310	45135514	1	205	94.6764	0	18430	TSC22D1		TSC22D1	2744	0	5560.09	1.8383	6.21e-44
1_iLuc_K27ac_up26401_lociStitched	chr13	59430503	59430729	1	227	94.6714	0	18431				2743	0	NA	NA	NA
1_iLuc_K27ac_up27939_lociStitched	chr14	33438319	33438554	1	236	94.6345	0	18432	NPAS3		NPAS3	2742	0	571.722	0.0171558	0.95425
1_iLuc_K27ac_up96138_lociStitched	chr9	19946448	19946659	1	212	116.324	21.6908	18433			SLC24A2	2741	0	NA	NA	NA
1_iLuc_K27ac_up94115_lociStitched	chr8	96715832	96716044	1	213	116.876	22.2812	18434			LOC100500773	2740	0	NA	NA	NA
1_iLuc_K27ac_up69656_lociStitched	chr3	141275901	141276136	1	236	106.643	12.0555	18435	RASA2		RASA2	2739	0	1711.28	-0.0499513	0.709697
1_iLuc_K27ac_up27896_lociStitched	chr14	31428304	31428514	1	211	94.584	0	18436	STRN3		MIR624	2738	0	NA	NA	NA
1_iLuc_K27ac_up74571_lociStitched	chr4	143269817	143270053	1	237	123.688	29.1224	18437	INPP4B		INPP4B	2737	0	1599.02	-0.802223	1.36e-05
1_iLuc_K27ac_up73385_lociStitched	chr4	83992568	83992779	1	212	94.5491	0	18438	COPS4	PLAC8	COPS4	2736	0	2089.99	-0.0645858	0.491076
1_iLuc_K27ac_up20726_lociStitched	chr12	17592308	17592566	1	259	118.267	23.736	18439			LOC728622	2735	0	NA	NA	NA
1_iLuc_K27ac_up10010_lociStitched	chr1	244185055	244185266	1	212	94.528	0	18440	LOC339529	ZNF238	ZNF238	2734	0	NA	NA	NA
1_iLuc_K27ac_up67389_lociStitched	chr3	49812757	49812996	1	240	94.5006	0	18441	IP6K1	C3orf54,CDHR4,UBA7	IP6K1	2733	0	818.875	0.411514	2.1e-06
1_iLuc_K27ac_up30151_lociStitched	chr14	102837543	102837792	1	250	107.817	13.3215	18442	TECPR2	CINP	TECPR2	2732	0	967.379	0.292429	0.00149135
1_iLuc_K27ac_up69823_lociStitched	chr3	149161582	149161795	1	214	116.17	21.6834	18443		TM4SF4	TM4SF4	2731	0	4.7425	2.46949	0.0569638
1_iLuc_K27ac_up43384_lociStitched	chr18	10577956	10578465	1	510	269.566	175.096	18444			NAPG	2730	0	3897.78	0.43421	1.32e-06
1_iLuc_K27ac_up50594_lociStitched	chr2	26893023	26893900	1	878	605.568	511.116	18445		KCNK3,CIB4	KCNK3	2729	0	175.902	3.1191	5.13e-08
1_iLuc_K27ac_up17440_lociStitched	chr11	69390774	69390998	1	225	96.432	1.9936	18446			CCND1	2728	0	59850.8	0.0317094	0.877458
1_iLuc_K27ac_up31717_lociStitched	chr15	63074341	63074662	1	322	163.389	68.9829	18447	TLN2	MIR190	MIR190	2727	0	NA	NA	NA
1_iLuc_K27ac_up26374_lociStitched	chr13	53765284	53765778	1	495	437.239	342.836	18448			OLFM4	2726	0	NA	NA	NA
1_iLuc_K27ac_up53743_lociStitched	chr2	123286704	123286905	1	202	94.3494	0	18449			TSN	2725	0	6239.26	0.0341416	0.830227
1_iLuc_K27ac_up54409_lociStitched	chr2	144878705	144878938	1	234	102.776	8.5045	18450	GTDC1		GTDC1	2724	0	1280.67	-0.547689	2.84e-10
2_iLuc_K27ac_up85506_lociStitched	chr6	170491554	170492231	2	565	286.168	191.929	18451			LOC154449	2723	0	NA	NA	NA
1_iLuc_K27ac_up89986_lociStitched	chr7	115494655	115494864	1	210	94.1963	0	18452			TFEC	2722	0	293.777	-1.21226	8.97e-05
1_iLuc_K27ac_up11896_lociStitched	chr10	69827929	69828131	1	203	94.1926	0	18453	HERC4	MYPN	HERC4	2721	0	6296.22	1.38304	1.93e-32
1_iLuc_K27ac_up55746_lociStitched	chr2	189767753	189767992	1	240	113.31	19.12	18454			COL3A1	2720	0	4191.33	2.24815	7.27e-09
1_iLuc_K27ac_up11375_lociStitched	chr10	36248226	36248434	1	209	94.1616	0	18455			FZD8	2719	0	1294.15	-0.442656	1.12e-07
1_iLuc_K27ac_up8514_lociStitched	chr1	203016339	203016650	1	312	222.583	128.474	18456		LOC401980,TMEM183A,PPFIA4,MYOG,TMEM183B	PPFIA4	2718	0	69.4579	-1.24628	5.47e-05
1_iLuc_K27ac_up19633_lociStitched	chr11	128947231	128947650	1	420	200.869	106.761	18457	ARHGAP32		ARHGAP32	2717	0	1442.22	0.232576	0.10677
1_iLuc_K27ac_up94057_lociStitched	chr8	91683277	91683500	1	224	130.589	36.4828	18458		TMEM64	TMEM64	2716	0	542.286	1.16824	6.55e-21
3_iLuc_K27ac_up92063_lociStitched	chr8	12309567	12324041	3	1320	2671.9	2577.82	18459		FAM86B2,FAM90A25P	FAM86B2	2715	0	7.83784	-0.362072	0.720357
1_iLuc_K27ac_up96217_lociStitched	chr9	29117494	29117734	1	241	135.96	41.88	18460			MIR873	2714	0	NA	NA	NA
1_iLuc_K27ac_up43898_lociStitched	chr18	33563963	33564183	1	221	98.01	3.938	18461		C18orf21	C18orf21	2713	0	831.007	-0.169374	0.127586
1_iLuc_K27ac_up64859_lociStitched	chr22	39277768	39278003	1	236	101.426	7.379	18462		NPTXR,CBX6	CBX6	2712	0	3456.65	-0.190345	0.0376204
1_iLuc_K27ac_up73322_lociStitched	chr4	78021455	78021689	1	235	124.465	30.42	18463		CCNI	CCNI	2711	0	2353.57	0.136483	0.0643007
1_iLuc_K27ac_up56230_lociStitched	chr2	203200422	203201005	1	584	339.598	245.56	18464		SNORD11,BMPR2,SNORD11B	BMPR2	2710	0	2728.82	0.695773	7.63e-09
1_iLuc_K27ac_up7250_lociStitched	chr1	167630518	167630775	1	258	94.0363	0	18465	RCSD1		RCSD1	2709	0	53.9109	2.97432	0.000330744
1_iLuc_K27ac_up41230_lociStitched	chr17	58350222	58350819	1	598	378.617	284.59	18466	USP32	SCARNA20	SCARNA20	2708	0	3.0458	-1.21401	0.4126
1_iLuc_K27ac_up41012_lociStitched	chr17	54979734	54979993	1	260	218.052	124.035	18467	TRIM25	MTVR2	TRIM25	2707	0	1255.13	0.776193	0.00013005
1_iLuc_K27ac_up88131_lociStitched	chr7	72176065	72176267	1	203	100.051	6.06	18468	TYW1B		TYW1B	2706	0	NA	NA	NA
1_iLuc_K27ac_up100526_lociStitched	chrX	2532822	2533154	1	333	183.496	89.5404	18469	CD99P1		CD99P1	2705	0	NA	NA	NA
1_iLuc_K27ac_up81010_lociStitched	chr6	7016713	7016995	1	283	147.035	53.1288	18470			RREB1	2704	0	1513.37	-0.480741	8.13e-07
1_iLuc_K27ac_up68617_lociStitched	chr3	120003886	120004290	1	405	260.499	166.65	18471		GPR156	GPR156	2703	0	59.9485	0.230221	0.549496
1_iLuc_K27ac_up19672_lociStitched	chr11	129400162	129400428	1	267	109.911	16.093	18472			BARX2	2702	0	521.321	-0.897144	9.53e-08
1_iLuc_K27ac_up101275_lociStitched	chrX	41001393	41001607	1	215	93.8176	0	18473	USP9X		USP9X	2701	0	14756.8	0.231187	0.00118792
1_iLuc_K27ac_up57231_lociStitched	chr2	227599092	227599300	1	209	100.693	6.8848	18474	IRS1		IRS1	2700	0	1679.33	0.293371	0.00624401
1_iLuc_K27ac_up39925_lociStitched	chr17	33349736	33350115	1	380	295.544	201.742	18475	RFFL	LIG3	RFFL	2699	0	181.11	0.397268	0.010242
1_iLuc_K27ac_up57534_lociStitched	chr2	234117427	234117671	1	245	135.615	41.8216	18476		ATG16L1	ATG16L1	2698	0	2901.04	0.155567	0.261903
1_iLuc_K27ac_up68667_lociStitched	chr3	121476543	121477044	1	502	238.426	144.639	18477		GOLGB1	GOLGB1	2697	0	8681.78	0.784922	1.17e-19
1_iLuc_K27ac_up91007_lociStitched	chr7	143875621	143875934	1	314	254.219	160.444	18478		OR2A14,CTAGE4,ARHGEF35	CTAGE4	2696	0	NA	NA	NA
1_iLuc_K27ac_up22520_lociStitched	chr12	65128437	65128681	1	245	165.408	71.6384	18479	GNS		GNS	2695	0	7199.06	0.802572	6.03e-10
1_iLuc_K27ac_up80491_lociStitched	chr5	176290224	176290523	1	300	146.241	52.4745	18480	UNC5A	HK3	HK3	2694	0	1.86308	-2.36382	0.217123
1_iLuc_K27ac_up78761_lociStitched	chr5	127967949	127968188	1	240	104.586	10.8267	18481			FBN2	2693	0	73.2073	0.777712	0.0234488
1_iLuc_K27ac_up44345_lociStitched	chr18	48887957	48888343	1	387	346.049	252.328	18482			MEX3C	2692	0	7273.4	0.944765	4.21e-39
1_iLuc_K27ac_up74003_lociStitched	chr4	115861830	115862071	1	242	93.7008	0	18483	NDST4		NDST4	2691	0	1044	-3.59352	2.7e-61
1_iLuc_K27ac_up76615_lociStitched	chr5	33970123	33970366	1	244	93.7008	0	18484	SLC45A2	AMACR,RXFP3	SLC45A2	2690	0	2.68162	0.781566	0.69641
1_iLuc_K27ac_up36871_lociStitched	chr16	70568859	70569065	1	207	100.095	6.4478	18485	SF3B3	COG4,SNORD111,IL34,MIR3647,SNORD111B	SNORD111	2689	0	2.61312	-1.08548	0.529039
1_iLuc_K27ac_up62114_lociStitched	chr21	34951169	34951384	1	216	111.542	17.9095	18486	DONSON	GART,SON	DONSON	2688	0	1829.97	0.191139	0.0370784
1_iLuc_K27ac_up32358_lociStitched	chr15	74642943	74643223	1	281	150.416	56.784	18487	CYP11A1	CCDC33	CYP11A1	2687	0	NA	NA	NA
1_iLuc_K27ac_up11784_lociStitched	chr10	63388664	63388987	1	324	334.305	240.7	18488		C10orf107	C10orf107	2686	0	20.0842	0.929954	0.120344
1_iLuc_K27ac_up9765_lociStitched	chr1	233679460	233679779	1	320	325.667	232.072	18489			KCNK1	2685	0	7.01	3.81178	0.00346354
1_iLuc_K27ac_up50977_lociStitched	chr2	37085536	37085759	1	224	93.5708	0	18490	STRN		STRN	2684	0	4072.98	0.0480854	0.642029
1_iLuc_K27ac_up57614_lociStitched	chr2	234883160	234883526	1	367	341.917	248.368	18491	TRPM8		TRPM8	2683	0	188.366	-3.33584	1.12e-08
1_iLuc_K27ac_up102433_lociStitched	chrX	124195376	124195716	1	341	180.064	86.53	18492			ODZ1	2682	0	NA	NA	NA
1_iLuc_K27ac_up22399_lociStitched	chr12	61565399	61565600	1	202	93.4851	0	18493				2681	0	NA	NA	NA
1_iLuc_K27ac_up28573_lociStitched	chr14	62220453	62220703	1	251	108.2	14.725	18494		SNAPC1	SNAPC1	2680	0	3445.03	1.05423	3.31e-07
1_iLuc_K27ac_up26273_lociStitched	chr13	50960819	50961110	1	292	179.489	86.0196	18495			ST13P4	2679	0	NA	NA	NA
1_iLuc_K27ac_up18939_lociStitched	chr11	112271388	112271606	1	219	93.9798	0.5668	18496			C11orf34	2678	0	NA	NA	NA
1_iLuc_K27ac_up30079_lociStitched	chr14	102094908	102095217	1	310	170.753	77.3427	18497			DIO3	2677	0	9.57517	1.44181	0.118261
1_iLuc_K27ac_up7884_lociStitched	chr1	184797472	184797685	1	214	93.3579	0	18498	FAM129A		EDEM3	2676	0	4718.45	0.63105	6.41e-09
1_iLuc_K27ac_up32770_lociStitched	chr15	82737545	82738153	1	609	332.758	239.43	18499		LOC440297	LOC440297	2675	0	NA	NA	NA
1_iLuc_K27ac_up26945_lociStitched	chr13	98696581	98696829	1	249	93.3224	0	18500			IPO5	2674	0	27177.3	-0.976952	7.51e-67
1_iLuc_K27ac_up78150_lociStitched	chr5	95592599	95592840	1	242	187.088	93.7731	18501			PCSK1	2673	0	2481.43	2.84005	6.05e-33
1_iLuc_K27ac_up17793_lociStitched	chr11	74529532	74529733	1	202	93.3042	0	18502	RNF169		RNF169	2672	0	2641.22	0.498839	4.1e-07
1_iLuc_K27ac_up74382_lociStitched	chr4	134589550	134589788	1	239	119.928	26.6322	18503			PCDH10	2671	0	1189.99	-1.94955	5.08e-26
1_iLuc_K27ac_up65972_lociStitched	chr3	3046418	3046622	1	205	93.2484	0	18504	CNTN4	CNTN4	CNTN4	2670	0	185.475	-0.820033	0.000187583
1_iLuc_K27ac_up32216_lociStitched	chr15	71033463	71033668	1	206	147.928	54.694	18505	UACA	UACA	UACA	2669	0	4190.23	0.505175	6.89e-15
1_iLuc_K27ac_up93418_lociStitched	chr8	55601916	55602181	1	266	158.258	65.084	18506			RP1	2668	0	144.144	0.957733	7.36e-05
1_iLuc_K27ac_up72439_lociStitched	chr4	14945068	14945296	1	229	112.222	19.0608	18507			CPEB2	2667	0	2488.98	-0.363878	0.00168685
1_iLuc_K27ac_up82854_lociStitched	chr6	52254627	52254914	1	288	155.784	62.6521	18508	PAQR8	EFHC1	PAQR8	2666	0	202.553	-0.135763	0.669821
1_iLuc_K27ac_up38128_lociStitched	chr17	702030	702328	1	299	280.15	187.025	18509		RNMTL1,GEMIN4,DBIL5P,GLOD4	GLOD4	2665	0	3155.57	-0.04674	0.736336
1_iLuc_K27ac_up35815_lociStitched	chr16	47545737	47546007	1	271	130.248	37.125	18510	PHKB		PHKB	2664	0	1977.4	-0.0246691	0.837386
1_iLuc_K27ac_up84834_lociStitched	chr6	154640739	154640956	1	218	93.1147	0	18511	IPCEF1		IPCEF1	2663	0	35.0281	-2.48266	3.47e-10
1_iLuc_K27ac_up35195_lociStitched	chr16	24490059	24490280	1	222	95.6709	2.5636	18512			RBBP6	2662	0	3265.01	-0.423672	1.57e-06
1_iLuc_K27ac_up84687_lociStitched	chr6	150088639	150088866	1	228	114.317	21.2245	18513	PCMT1	LATS1,NUP43	PCMT1	2661	0	5869.52	0.671893	1.16e-10
1_iLuc_K27ac_up50963_lociStitched	chr2	36733232	36733476	1	245	152.451	59.3652	18514	CRIM1		FEZ2	2660	0	6413.5	0.77273	1.65e-11
1_iLuc_K27ac_up11210_lociStitched	chr10	32604750	32604963	1	214	115.02	21.9816	18515	EPC1		EPC1	2659	0	2399.96	-1.16924	1.16e-31
1_iLuc_K27ac_up100627_lociStitched	chrX	5583267	5583468	1	202	94.269	1.2462	18516			NLGN4X	2658	0	2001.72	-0.732159	5.31e-14
1_iLuc_K27ac_up36710_lociStitched	chr16	69131477	69131780	1	304	140.501	47.5104	18517		HAS3,CIRH1A,CHTF8	HAS3	2657	0	9.58962	-0.063364	0.951702
1_iLuc_K27ac_up48278_lociStitched	chr19	41681832	41682223	1	392	178.882	85.9027	18518		CYP2S1,AXL	CYP2S1	2656	0	2.4242	-2.24408	0.147096
1_iLuc_K27ac_up40612_lociStitched	chr17	45302730	45302984	1	255	175.514	82.6008	18519		CDC27,MYL4,ITGB3	MYL4	2655	0	NA	NA	NA
1_iLuc_K27ac_up88721_lociStitched	chr7	80534590	80535010	1	421	225.414	132.51	18520	SEMA3C		SEMA3C	2654	0	3027.02	2.12262	7.78e-25
1_iLuc_K27ac_up29442_lociStitched	chr14	86504847	86505047	1	201	99.24	6.34	18521			FLRT2	2653	0	3928.02	-0.519493	0.00398651
1_iLuc_K27ac_up55747_lociStitched	chr2	189834059	189834268	1	210	157.482	64.6019	18522		MIR1245,COL3A1,MIR3606	COL3A1	2652	0	4191.33	2.24815	7.27e-09
1_iLuc_K27ac_up31316_lociStitched	chr15	45866321	45866639	1	319	127.995	35.139	18523		PLDN	PLDN	2651	0	NA	NA	NA
1_iLuc_K27ac_up86625_lociStitched	chr7	12811153	12811392	1	240	105.925	13.0733	18524			ARL4A	2650	0	1450.01	0.953783	3.77e-07
1_iLuc_K27ac_up77920_lociStitched	chr5	81990461	81990798	1	338	146.999	54.1559	18525			SCARNA18	2649	0	13.7197	0.120914	0.905272
1_iLuc_K27ac_up56204_lociStitched	chr2	202674522	202674737	1	216	92.8155	0	18526	CDK15	ALS2	CDK15	2648	0	12.0912	1.24621	0.0337548
1_iLuc_K27ac_up55599_lociStitched	chr2	183648808	183649035	1	228	112.297	19.4993	18527			DNAJC10	2647	0	9403	0.572648	3.34e-08
1_iLuc_K27ac_up9598_lociStitched	chr1	229814639	229814848	1	210	108.534	15.7586	18528			URB2	2646	0	1293.48	-0.131569	0.256349
1_iLuc_K27ac_up86800_lociStitched	chr7	19481854	19482093	1	240	141.679	48.9472	18529			MIR3146	2645	0	NA	NA	NA
1_iLuc_K27ac_up65264_lociStitched	chr22	43215480	43215693	1	214	92.7189	0	18530	ARFGAP3		ARFGAP3	2644	0	4618.21	0.83924	2.24e-27
1_iLuc_K27ac_up45048_lociStitched	chr18	68919805	68920015	1	211	122.892	30.219	18531			SOCS6	2643	0	2958.11	0.75282	1.15e-27
1_iLuc_K27ac_up10473_lociStitched	chr10	4936504	4936720	1	217	92.6424	0	18532	tAKR		tAKR	2642	0	NA	NA	NA
1_iLuc_K27ac_up70671_lociStitched	chr3	181835951	181836162	1	212	92.629	0	18533			SOX2	2641	0	2683.62	-0.887578	3.3e-08
1_iLuc_K27ac_up27923_lociStitched	chr14	32571526	32571734	1	209	92.6016	0	18534	ARHGAP5	C14orf128	ARHGAP5	2640	0	8318.15	0.520231	3.85e-14
1_iLuc_K27ac_up70002_lociStitched	chr3	153501364	153501691	1	328	136.85	44.2758	18535			C3orf79	2639	0	NA	NA	NA
1_iLuc_K27ac_up102106_lociStitched	chrX	94329267	94329529	1	263	134.144	41.6056	18536				2638	0	NA	NA	NA
1_iLuc_K27ac_up100639_lociStitched	chrX	5839402	5839911	1	510	334.566	242.03	18537	NLGN4X		NLGN4X	2637	0	2001.72	-0.732159	5.31e-14
1_iLuc_K27ac_up36702_lociStitched	chr16	68949289	68949508	1	220	152.008	59.5023	18538	TMCO7		TMCO7	2636	0	NA	NA	NA
1_iLuc_K27ac_up96669_lociStitched	chr9	38200725	38200972	1	248	113.669	21.1679	18539			SHB	2635	0	358.544	1.4792	1.21e-08
1_iLuc_K27ac_up98137_lociStitched	chr9	114859975	114860351	1	377	231.729	139.233	18540	MIR3134,SUSD1		SUSD1	2634	0	1339.23	1.17106	1.18e-32
1_iLuc_K27ac_up46419_lociStitched	chr19	9419980	9420885	1	906	2398.97	2306.48	18541		ZNF177,ZNF559,ZNF699	ZNF699	2633	0	430.923	0.32698	0.0594375
1_iLuc_K27ac_up73529_lociStitched	chr4	89780514	89780841	1	328	164.252	71.7765	18542	FAM13A	FAM13A	FAM13A	2632	0	858.616	-0.795755	5.62e-15
1_iLuc_K27ac_up55525_lociStitched	chr2	181907227	181907432	1	206	92.4755	0	18543	UBE2E3		UBE2E3	2631	0	1946.39	0.512687	0.0102746
1_iLuc_K27ac_up88965_lociStitched	chr7	90841823	90842164	1	342	165.214	72.7694	18544			FZD1	2630	0	3085.47	-1.0023	9.34e-25
1_iLuc_K27ac_up25479_lociStitched	chr13	21643778	21644042	1	265	141.689	49.2624	18545		LATS2	LATS2	2629	0	1814.43	1.32005	1.08e-23
2_iLuc_K27ac_up87304_lociStitched	chr7	35664049	35669972	2	626	1361.11	1268.71	18546			HERPUD2	2628	0	1202	0.593054	2.39e-10
1_iLuc_K27ac_up7123_lociStitched	chr1	163244849	163245293	1	445	349.694	257.342	18547		NUF2	NUF2	2627	0	5317.44	-0.205946	0.132943
1_iLuc_K27ac_up83168_lociStitched	chr6	75911648	75911969	1	322	112.382	20.0304	18548	COL12A1	COX7A2,COL12A1	COL12A1	2626	0	1728.43	1.76308	2.55e-20
1_iLuc_K27ac_up22888_lociStitched	chr12	78490641	78490881	1	241	103.704	11.376	18549	NAV3		NAV3	2625	0	2113.02	2.35404	3.03e-11
1_iLuc_K27ac_up72704_lociStitched	chr4	27196371	27196647	1	277	269.956	177.634	18550			STIM2	2624	0	4463.05	0.707079	2.67e-08
1_iLuc_K27ac_up36921_lociStitched	chr16	71598781	71599549	1	769	785.28	692.966	18551		CHST4,TAT	TAT	2623	0	1.3953	2.47909	0.213195
1_iLuc_K27ac_up15828_lociStitched	chr11	42794358	42794592	1	235	103.054	10.7406	18552			LOC399881	2622	0	NA	NA	NA
2_iLuc_K27ac_up23280_lociStitched	chr12	93153603	93158937	2	584	906.247	813.968	18553	PLEKHG7		PLEKHG7	2621	0	9.06437	-0.130727	0.903394
1_iLuc_K27ac_up55236_lociStitched	chr2	173892237	173892442	1	206	129.006	36.736	18554	RAPGEF4	ZAK	ZAK	2620	0	NA	NA	NA
1_iLuc_K27ac_up55234_lociStitched	chr2	173562904	173563381	1	478	296.265	204.013	18555		RAPGEF4,LOC91149	RAPGEF4	2619	0	24.2982	0.491727	0.330288
1_iLuc_K27ac_up40383_lociStitched	chr17	41669635	41670039	1	405	218.806	126.573	18556		ETV4	ETV4	2618	0	148.86	0.35471	0.208527
1_iLuc_K27ac_up80230_lociStitched	chr5	169074596	169074807	1	212	92.2281	0	18557	DOCK2		DOCK2	2617	0	399.401	1.23966	4.6e-07
1_iLuc_K27ac_up56068_lociStitched	chr2	198561496	198562270	1	775	295.126	202.943	18558		RFTN2,MARS2	MARS2	2616	0	264.18	-0.545377	0.0025546
1_iLuc_K27ac_up100567_lociStitched	chrX	3060746	3061580	1	835	421.003	328.846	18559			ARSF	2615	0	NA	NA	NA
1_iLuc_K27ac_up4953_lociStitched	chr1	95744111	95744414	1	304	177.709	85.6278	18560		RWDD3	RWDD3	2614	0	89.3022	0.326731	0.173921
1_iLuc_K27ac_up74430_lociStitched	chr4	139177593	139177878	1	286	129.019	37.0215	18561		SLC7A11	SLC7A11	2613	0	8758.02	0.0666013	0.805425
1_iLuc_K27ac_up102742_lociStitched	chrX	150082059	150082260	1	202	118.228	26.2305	18562		CD99L2	CD99L2	2612	0	2008.47	0.768322	1.32e-29
1_iLuc_K27ac_up84574_lociStitched	chr6	144948212	144948423	1	212	113.645	21.6697	18563	UTRN		UTRN	2611	0	10998.9	-0.11937	0.499025
1_iLuc_K27ac_up39019_lociStitched	chr17	15913822	15914067	1	246	128.845	36.8725	18564	TTC19	ZSWIM7	ZSWIM7	2610	0	609.055	-0.250172	0.0190537
1_iLuc_K27ac_up63602_lociStitched	chr22	21207439	21207720	1	282	193.75	101.778	18565	PI4KA	SNAP29	PI4KA	2609	0	1675.47	0.19865	0.0412157
1_iLuc_K27ac_up100606_lociStitched	chrX	4470284	4470532	1	249	134.912	42.9536	18566			LOC389906	2608	0	NA	NA	NA
1_iLuc_K27ac_up67106_lociStitched	chr3	45098158	45098440	1	283	172.781	80.8494	18567		CLEC3B	CLEC3B	2607	0	2.03356	-0.235322	0.927507
1_iLuc_K27ac_up85135_lociStitched	chr6	160122685	160122944	1	260	161.616	69.6969	18568		SOD2,WTAP	SOD2	2606	0	15217	0.976397	0.236662
1_iLuc_K27ac_up56751_lociStitched	chr2	218486817	218487366	1	550	295.527	203.624	18569	DIRC3		DIRC3	2605	0	NA	NA	NA
1_iLuc_K27ac_up9761_lociStitched	chr1	233413905	233414324	1	420	225.129	133.242	18570	PCNXL2	KIAA1804	PCNXL2	2604	0	NA	NA	NA
1_iLuc_K27ac_up67884_lociStitched	chr3	72987915	72988143	1	229	135.25	43.3884	18571	GXYLT2		GXYLT2	2603	0	505.381	-0.508586	0.000141722
1_iLuc_K27ac_up28038_lociStitched	chr14	38343791	38344031	1	241	118.08	26.232	18572			FOXA1	2602	0	53.6265	-3.2074	1.55e-16
1_iLuc_K27ac_up95038_lociStitched	chr8	133764846	133765217	1	372	269.865	178.117	18573	TMEM71	PHF20L1	TMEM71	2601	0	327.449	-1.29775	9.08e-17
1_iLuc_K27ac_up49720_lociStitched	chr2	3528827	3529068	1	242	126.983	35.2583	18574		ADI1	ADI1	2600	0	3495.35	0.505339	0.000348376
1_iLuc_K27ac_up11143_lociStitched	chr10	30648694	30649021	1	328	311.304	219.581	18575		LOC729668,MTPAP	MTPAP	2599	0	2824.69	-0.230209	0.00331686
1_iLuc_K27ac_up83000_lociStitched	chr6	57288313	57288753	1	441	254.1	162.404	18576	PRIM2		PRIM2	2598	0	2159.11	0.208622	0.12843
1_iLuc_K27ac_up58644_lociStitched	chr20	4179339	4179801	1	463	234.65	142.989	18577		LOC728228,SMOX,ADRA1D	LOC728228	2597	0	NA	NA	NA
1_iLuc_K27ac_up89964_lociStitched	chr7	114584846	114585105	1	260	121.834	30.1994	18578	MDFIC	MDFIC	MDFIC	2596	0	6651.6	1.12299	2.71e-26
1_iLuc_K27ac_up35019_lociStitched	chr16	22127976	22128300	1	325	141.62	49.9932	18579	VWA3A		VWA3A	2595	0	21.746	-1.77626	0.000742032
1_iLuc_K27ac_up22884_lociStitched	chr12	78347581	78347804	1	224	91.5861	0	18580	NAV3		NAV3	2594	0	2113.02	2.35404	3.03e-11
1_iLuc_K27ac_up43242_lociStitched	chr18	8859212	8859447	1	236	238.995	147.416	18581			KIAA0802	2593	0	NA	NA	NA
1_iLuc_K27ac_up4117_lociStitched	chr1	66717280	66717502	1	223	131.579	40.0488	18582	PDE4B		PDE4B	2592	0	3735.32	0.937113	2.39e-12
1_iLuc_K27ac_up55671_lociStitched	chr2	187621629	187621923	1	295	137.533	46.0698	18583	FAM171B		FAM171B	2591	0	1268.79	0.583433	7.69e-06
1_iLuc_K27ac_up70535_lociStitched	chr3	177111995	177112255	1	261	91.416	0	18584			TBL1XR1	2590	0	14036.5	-0.198971	0.0823286
1_iLuc_K27ac_up88186_lociStitched	chr7	72680891	72681285	1	395	339.707	248.299	18585	GTF2IRD2P1	NSUN5,NCF1B	GTF2IRD2P1	2589	0	NA	NA	NA
1_iLuc_K27ac_up7108_lociStitched	chr1	162897281	162897567	1	287	122.951	31.5458	18586			C1orf110	2588	0	NA	NA	NA
1_iLuc_K27ac_up70495_lociStitched	chr3	176239461	176239865	1	405	287.85	196.465	18587			TBL1XR1	2587	0	14036.5	-0.198971	0.0823286
1_iLuc_K27ac_up74407_lociStitched	chr4	138281087	138281321	1	235	130.174	38.7972	18588			PCDH18	2586	0	1271.03	1.0053	7.13e-07
1_iLuc_K27ac_up84730_lociStitched	chr6	151121465	151121677	1	213	91.372	0	18589	PLEKHG1		MTHFD1L	2585	0	2755.76	0.43812	6.13e-06
1_iLuc_K27ac_up85453_lociStitched	chr6	169485577	169485837	1	261	113.334	21.996	18590			THBS2	2584	0	946.551	3.28492	4.46e-12
1_iLuc_K27ac_up58982_lociStitched	chr20	17170837	17171088	1	252	91.3138	0	18591		PCSK2	PCSK2	2583	0	1893.99	-3.2348	1.11e-143
1_iLuc_K27ac_up61082_lociStitched	chr20	52631086	52631312	1	227	91.2814	0	18592	BCAS1		BCAS1	2582	0	101.777	-2.43451	7.59e-17
1_iLuc_K27ac_up84994_lociStitched	chr6	158185467	158185834	1	368	434.161	342.888	18593			SNX9	2581	0	2654.86	0.524491	6.96e-14
1_iLuc_K27ac_up11131_lociStitched	chr10	30471922	30472323	1	402	266.946	175.678	18594			KIAA1462	2580	0	3780.84	-0.238407	0.0413455
1_iLuc_K27ac_up80886_lociStitched	chr6	4820082	4820286	1	205	91.2492	0	18595	CDYL	CDYL	CDYL	2579	0	4020.86	-0.17904	0.0981076
1_iLuc_K27ac_up13013_lociStitched	chr10	99886008	99886314	1	307	199.91	108.722	18596		C10orf28	C10orf28	2578	0	NA	NA	NA
1_iLuc_K27ac_up24347_lociStitched	chr12	117846199	117846578	1	380	181.693	90.5052	18597		NOS1	NOS1	2577	0	1045.12	-2.9256	4.99e-55
1_iLuc_K27ac_up15990_lociStitched	chr11	44933011	44933523	1	513	433.101	341.914	18598	TSPAN18	TP53I11	TP53I11	2576	0	635.554	-1.67497	9.49e-09
1_iLuc_K27ac_up75111_lociStitched	chr4	163621548	163621938	1	391	166.335	75.153	18599			NAF1	2575	0	253.864	-0.853591	1.51e-07
1_iLuc_K27ac_up80132_lociStitched	chr5	165826834	165827040	1	207	95.172	4.0582	18600			ODZ2	2574	0	NA	NA	NA
1_iLuc_K27ac_up15626_lociStitched	chr11	36235091	36235319	1	229	108.802	17.6928	18601	LDLRAD3		COMMD9	2573	0	2063.04	-0.189506	0.0563935
1_iLuc_K27ac_up25537_lociStitched	chr13	24701450	24701662	1	213	91.0964	0	18602		SPATA13,MIR2276	SPATA13	2572	0	1640.02	-1.24325	7.29e-16
1_iLuc_K27ac_up15197_lociStitched	chr11	27105499	27105743	1	245	122.683	31.598	18603	BBOX1		BBOX1	2571	0	7.77051	1.72348	0.0448537
1_iLuc_K27ac_up28396_lociStitched	chr14	56257233	56257659	1	427	215.045	123.966	18604	C14orf34	RPL13AP3	C14orf34	2570	0	NA	NA	NA
1_iLuc_K27ac_up10850_lociStitched	chr10	18484253	18484538	1	286	127.195	36.138	18605	CACNB2		CACNB2	2569	0	513.507	-3.0415	2.43e-66
1_iLuc_K27ac_up3321_lociStitched	chr1	47190870	47191119	1	250	174.175	83.1411	18606		KIAA0494	KIAA0494	2568	0	NA	NA	NA
1_iLuc_K27ac_up97711_lociStitched	chr9	98033290	98033506	1	217	90.9792	0	18607	FANCC		FANCC	2567	0	555.237	-0.27039	0.00891365
1_iLuc_K27ac_up58411_lociStitched	chr20	1745007	1745323	1	317	295.808	204.863	18608		LOC100289473	LOC100289473	2566	0	5.32662	-0.174492	0.893004
1_iLuc_K27ac_up77038_lociStitched	chr5	54081800	54082253	1	454	196.104	105.187	18609			ESM1	2565	0	6220.25	3.2566	8.84e-43
1_iLuc_K27ac_up93264_lociStitched	chr8	48556640	48556845	1	206	90.897	0	18610	KIAA0146		CEBPD	2564	0	270.786	2.9615	4.52e-08
1_iLuc_K27ac_up76842_lociStitched	chr5	40453772	40453990	1	219	90.8624	0	18611			PTGER4	2563	0	130.822	0.623286	0.0142148
1_iLuc_K27ac_up78275_lociStitched	chr5	103508405	103508667	1	263	130.607	39.7454	18612			NUDT12	2562	0	1049.2	-0.84829	8.96e-22
1_iLuc_K27ac_up101488_lociStitched	chrX	48449962	48450308	1	347	162.205	71.3452	18613		RBM3,WDR13	WDR13	2561	0	679.833	0.41813	1.84e-06
1_iLuc_K27ac_up81496_lociStitched	chr6	20605957	20606173	1	217	90.8496	0	18614	CDKAL1		CDKAL1	2560	0	2317.1	-0.594807	3.93e-12
1_iLuc_K27ac_up96892_lociStitched	chr9	75218218	75218430	1	213	94.9972	4.1976	18615	TMC1		TMC1	2559	0	27.2912	0.953652	0.0448991
1_iLuc_K27ac_up39160_lociStitched	chr17	17258410	17258631	1	222	106.61	15.8236	18616			NT5M	2558	0	19.4374	-1.85502	0.012659
1_iLuc_K27ac_up94022_lociStitched	chr8	82771065	82771433	1	369	334.586	243.8	18617		SNX16	SNX16	2557	0	563.489	0.832873	1.46e-08
1_iLuc_K27ac_up84540_lociStitched	chr6	143206389	143206638	1	250	90.7854	0	18618	HIVEP2		HIVEP2	2556	0	1199.02	1.67663	3.12e-21
1_iLuc_K27ac_up76414_lociStitched	chr5	17785942	17786155	1	214	98.2782	7.4976	18619			LOC401177	2555	0	NA	NA	NA
1_iLuc_K27ac_up10912_lociStitched	chr10	21914898	21915216	1	319	132.574	41.817	18620	MLLT10		MLLT10	2554	0	1562.71	-0.443464	1.14e-11
1_iLuc_K27ac_up74377_lociStitched	chr4	134361541	134361741	1	201	90.72	0	18621			PCDH10	2553	0	1189.99	-1.94955	5.08e-26
1_iLuc_K27ac_up90716_lociStitched	chr7	134939087	134939626	1	540	452.706	361.992	18622	STRA8	WDR91	STRA8	2552	0	NA	NA	NA
1_iLuc_K27ac_up28029_lociStitched	chr14	37557799	37558062	1	264	192.148	101.439	18623	SLC25A21		LOC100129794	2551	0	NA	NA	NA
1_iLuc_K27ac_up50102_lociStitched	chr2	10942717	10942995	1	279	139.389	48.7056	18624	PDIA6		PDIA6	2550	0	13797.1	0.459603	3.48e-06
1_iLuc_K27ac_up89105_lociStitched	chr7	95748009	95748295	1	287	179.351	88.7172	18625			MIR591	2549	0	NA	NA	NA
1_iLuc_K27ac_up81780_lociStitched	chr6	30009831	30010039	1	209	90.5632	0	18626	ZNRD1-AS1	HLA-J,PPP1R11,RNF39,ZNRD1	ZNRD1-AS1	2548	0	NA	NA	NA
1_iLuc_K27ac_up25627_lociStitched	chr13	27977930	27978156	1	227	90.5582	0	18627		GTF3A,MTIF3	GTF3A	2547	0	2078.92	-0.331529	0.000317698
1_iLuc_K27ac_up94330_lociStitched	chr8	112056054	112056331	1	278	178.25	87.6982	18628				2546	0	NA	NA	NA
1_iLuc_K27ac_up96001_lociStitched	chr9	11846228	11846436	1	209	90.5424	0	18629			TYRP1	2545	0	31.9094	-1.48462	2.44e-05
1_iLuc_K27ac_up67889_lociStitched	chr3	73094719	73094929	1	211	128.667	38.136	18630	PPP4R2	EBLN2	EBLN2	2544	0	54.865	-0.398852	0.225717
1_iLuc_K27ac_up66422_lociStitched	chr3	15599240	15599487	1	248	171.788	81.263	18631		BTD,COLQ,HACL1	COLQ	2543	0	9.40136	-0.218238	0.816009
1_iLuc_K27ac_up83176_lociStitched	chr6	76059046	76059516	1	471	257.513	166.991	18632	FILIP1		TMEM30A	2542	0	5303.4	0.425717	0.00039221
1_iLuc_K27ac_up53776_lociStitched	chr2	127420231	127420465	1	235	230.35	139.838	18633	GYPC		GYPC	2541	0	97.1091	4.12682	3.98e-26
1_iLuc_K27ac_up77193_lociStitched	chr5	61002701	61002945	1	245	90.4996	0	18634			FLJ37543	2540	0	NA	NA	NA
1_iLuc_K27ac_up11779_lociStitched	chr10	62739367	62739739	1	373	192.138	101.742	18635	RHOBTB1	RHOBTB1	RHOBTB1	2539	0	1141.55	1.36408	1.94e-31
1_iLuc_K27ac_up60693_lociStitched	chr20	47785530	47785768	1	239	127.877	37.485	18636	STAU1	STAU1	STAU1	2538	0	4728.9	0.119807	0.103496
1_iLuc_K27ac_up90777_lociStitched	chr7	136342520	136342727	1	208	90.3762	0	18637			CHRM2	2537	0	23.0194	-2.90756	1.51e-09
1_iLuc_K27ac_up97816_lociStitched	chr9	99748179	99748412	1	234	114.752	24.4184	18638	HIATL2		HIATL2	2536	0	NA	NA	NA
1_iLuc_K27ac_up58839_lociStitched	chr20	9324723	9325125	1	403	269.38	179.051	18639	PLCB4		PLCB4	2535	0	126.653	-0.570991	0.0259485
1_iLuc_K27ac_up3884_lociStitched	chr1	60524983	60525413	1	431	238.908	148.608	18640	C1orf87		C1orf87	2534	0	NA	NA	NA
1_iLuc_K27ac_up12372_lociStitched	chr10	76683279	76683726	1	448	552.313	462.019	18641	MYST4		MYST4	2533	0	NA	NA	NA
1_iLuc_K27ac_up54123_lociStitched	chr2	133297366	133297621	1	256	110.644	20.4	18642	GPR39		GPR39	2532	0	71.87	1.57884	1.07e-06
1_iLuc_K27ac_up68259_lociStitched	chr3	103142850	103143064	1	215	103.405	13.161	18643			MIR548A3	2531	0	NA	NA	NA
1_iLuc_K27ac_up74993_lociStitched	chr4	159585757	159586265	1	509	378.765	288.544	18644		ETFDH,C4orf46	C4orf46	2530	0	4473.44	0.212071	0.0738911
1_iLuc_K27ac_up56740_lociStitched	chr2	218134588	218135191	1	604	285.762	195.553	18645			TNP1	2529	0	NA	NA	NA
1_iLuc_K27ac_up84243_lociStitched	chr6	131304363	131304611	1	249	137.938	47.74	18646	EPB41L2	EPB41L2	EPB41L2	2528	0	3976.32	-0.424146	0.000299511
1_iLuc_K27ac_up81196_lociStitched	chr6	12887352	12887569	1	218	90.1852	0	18647	PHACTR1		PHACTR1	2527	0	36.5395	-0.768235	0.100144
1_iLuc_K27ac_up78183_lociStitched	chr5	96187434	96187646	1	213	107.929	17.7444	18648		ERAP1,ERAP2	ERAP2	2526	0	207.311	1.68137	1e-09
1_iLuc_K27ac_up11931_lociStitched	chr10	70461028	70461229	1	202	90.1284	0	18649		CCAR1	CCAR1	2525	0	7733.3	-0.0334753	0.802649
1_iLuc_K27ac_up78439_lociStitched	chr5	109642406	109642612	1	207	90.125	0	18650			TMEM232	2524	0	27.19	-1.08914	0.00883472
1_iLuc_K27ac_up99283_lociStitched	chr9	132004631	132005197	1	567	285.547	195.44	18651			IER5L	2523	0	607.166	2.31028	3.35e-38
1_iLuc_K27ac_up13580_lociStitched	chr10	114981619	114981845	1	227	146.245	56.1384	18652			TCF7L2	2522	0	145.614	0.564457	0.00127758
1_iLuc_K27ac_up78019_lociStitched	chr5	88634197	88634409	1	213	90.1	0	18653			MEF2C	2521	0	291.151	2.02199	7.08e-14
1_iLuc_K27ac_up18610_lociStitched	chr11	102347744	102347969	1	226	129.375	39.285	18654		TMEM123	TMEM123	2520	0	18473.2	0.507632	2.26e-05
1_iLuc_K27ac_up83666_lociStitched	chr6	105185547	105185889	1	343	143.366	53.3178	18655	HACE1		HACE1	2519	0	1412.63	0.192225	0.192162
1_iLuc_K27ac_up81349_lociStitched	chr6	16145251	16145547	1	297	159.929	69.8856	18656	MYLIP		MYLIP	2518	0	1044.03	0.214643	0.332487
1_iLuc_K27ac_up50051_lociStitched	chr2	10299951	10300503	1	553	385.351	295.32	18657	C2orf48	RRM2,MIR4261	C2orf48	2517	0	NA	NA	NA
1_iLuc_K27ac_up102659_lociStitched	chrX	138774100	138774396	1	297	101.439	11.4256	18658	MCF2	MCF2	MCF2	2516	0	57.955	-2.2361	1.31e-12
2_iLuc_K27ac_up41428_lociStitched	chr17	62702331	62703744	2	934	1918.15	1828.14	18659		SMURF2	SMURF2	2515	0	5139.07	1.56149	8.72e-34
1_iLuc_K27ac_up93816_lociStitched	chr8	71256330	71256580	1	251	90.95	1	18660	NCOA2		NCOA2	2514	0	2164.24	-0.614605	1.33e-07
1_iLuc_K27ac_up67239_lociStitched	chr3	47830487	47831045	1	559	546.115	456.165	18661		SMARCC1,DHX30	SMARCC1	2513	0	8244.62	-1.30989	2.82e-49
1_iLuc_K27ac_up34601_lociStitched	chr16	11783950	11784275	1	326	254.442	164.515	18662	TXNDC11	SNN	SNN	2512	0	428.062	-0.14447	0.371903
1_iLuc_K27ac_up65669_lociStitched	chr22	47724571	47724805	1	235	114.52	24.5934	18663			FLJ46257	2511	0	NA	NA	NA
1_iLuc_K27ac_up39859_lociStitched	chr17	30051315	30051857	1	543	196.041	106.124	18664			C17orf79	2510	0	NA	NA	NA
1_iLuc_K27ac_up31679_lociStitched	chr15	61267931	61268192	1	262	136.842	46.9278	18665	RORA		RORA	2509	0	402.222	0.663893	0.000407132
1_iLuc_K27ac_up27107_lociStitched	chr13	100784238	100784705	1	468	831.4	741.549	18666	PCCA	PCCA	PCCA	2508	0	2123.23	-1.40784	4.35e-23
1_iLuc_K27ac_up66636_lociStitched	chr3	30150208	30150413	1	206	89.831	0	18667			TGFBR2	2507	0	3660.22	1.97398	7.25e-47
1_iLuc_K27ac_up18075_lociStitched	chr11	78509745	78510017	1	273	142.99	53.2032	18668	ODZ4		NARS2	2506	0	1486.92	-0.0818258	0.352293
1_iLuc_K27ac_up66814_lociStitched	chr3	34688538	34688747	1	210	89.7864	0	18669			PDCD6IP	2505	0	6956.85	0.321003	1.94e-05
1_iLuc_K27ac_up3907_lociStitched	chr1	61668979	61669201	1	223	89.7768	0	18670	NFIA		NFIA	2504	0	1357.48	-0.96991	3.77e-12
1_iLuc_K27ac_up87625_lociStitched	chr7	44150540	44151596	1	1057	1648.94	1559.18	18671	AEBP1	POLM,PGAM2,MYL7,GCK,POLD2	AEBP1	2503	0	619.472	1.12019	1.53e-08
1_iLuc_K27ac_up54394_lociStitched	chr2	143841442	143841648	1	207	155.921	66.2084	18672		ARHGAP15	ARHGAP15	2502	0	7.04006	-0.166829	0.889243
1_iLuc_K27ac_up37613_lociStitched	chr16	87336792	87337177	1	386	189.651	99.946	18673	LOC100288525		LOC100288525	2501	0	NA	NA	NA
1_iLuc_K27ac_up21471_lociStitched	chr12	47701524	47701781	1	258	186.248	96.5806	18674			LOC100233209	2500	0	NA	NA	NA
1_iLuc_K27ac_up3743_lociStitched	chr1	57638277	57638628	1	352	209.477	119.831	18675	DAB1		C8B	2499	0	1.53359	-3.08109	0.171164
1_iLuc_K27ac_up85964_lociStitched	chr7	2417233	2417500	1	268	459	369.368	18676	EIF3B	EIF3B,CHST12	EIF3B	2498	0	13594	-0.0638243	0.618986
1_iLuc_K27ac_up47816_lociStitched	chr19	34966120	34966463	1	344	198.391	108.765	18677		UBA2,WTIP	WTIP	2497	0	369.854	2.13411	1.44e-14
1_iLuc_K27ac_up33149_lociStitched	chr15	90735280	90735597	1	318	235.499	145.915	18678	SEMA4B	SEMA4B,C15orf58,CIB1	SEMA4B	2496	0	532.859	2.6319	9.29e-36
1_iLuc_K27ac_up83322_lociStitched	chr6	85257098	85257323	1	226	89.5725	0	18679			TBX18	2495	0	883.997	0.234707	0.087888
1_iLuc_K27ac_up31539_lociStitched	chr15	56469271	56469495	1	225	89.5552	0	18680	RFX7		RFX7	2494	0	565.958	-0.641923	8.88e-07
1_iLuc_K27ac_up19978_lociStitched	chr12	719488	719771	1	284	161.961	72.4197	18681	NINJ2		NINJ2	2493	0	4.70081	1.17771	0.263752
1_iLuc_K27ac_up93419_lociStitched	chr8	55670120	55670423	1	304	115.534	25.9974	18682			RP1	2492	0	144.144	0.957733	7.36e-05
1_iLuc_K27ac_up15866_lociStitched	chr11	43728050	43728266	1	217	118.109	28.5984	18683	HSD17B12		HSD17B12	2491	0	11387.7	0.00237784	0.990782
1_iLuc_K27ac_up90939_lociStitched	chr7	141062618	141062917	1	300	137.241	47.7503	18684	LOC100131199		AGK	2490	0	1093.09	-0.126292	0.17995
1_iLuc_K27ac_up54383_lociStitched	chr2	143359325	143359595	1	271	178.416	88.938	18685			KYNU	2489	0	1031.8	3.10388	5.49e-13
1_iLuc_K27ac_up69715_lociStitched	chr3	143070916	143071126	1	211	89.418	0	18686	SLC9A9		CHST2	2488	0	514.407	3.44741	1.53e-62
1_iLuc_K27ac_up62716_lociStitched	chr21	45930147	45930619	1	473	281.359	191.962	18687	C21orf29	KRTAP10-2,C21orf90,KRTAP10-1,KRTAP10-3	C21orf90	2487	0	NA	NA	NA
1_iLuc_K27ac_up67122_lociStitched	chr3	45593067	45593384	1	318	348.637	259.243	18688		LIMD1	LIMD1	2486	0	572.675	0.203146	0.0615264
1_iLuc_K27ac_up21781_lociStitched	chr12	51180538	51180878	1	341	161.636	72.25	18689	ATF1		ATF1	2485	0	2340.32	0.135468	0.0998752
1_iLuc_K27ac_up4499_lociStitched	chr1	83616873	83617141	1	269	177.496	88.1184	18690			TTLL7	2484	0	3081.54	0.559158	5.39e-15
1_iLuc_K27ac_up90717_lociStitched	chr7	135006294	135006572	1	279	231.352	141.975	18691			STRA8	2483	0	NA	NA	NA
1_iLuc_K27ac_up44942_lociStitched	chr18	66457523	66457995	1	473	271.683	182.334	18692	CCDC102B	CCDC102B	CCDC102B	2482	0	1149.37	0.911904	5.2e-06
1_iLuc_K27ac_up33381_lociStitched	chr15	97838604	97839363	1	760	413.579	324.245	18693			SPATA8	2481	0	NA	NA	NA
1_iLuc_K27ac_up14113_lociStitched	chr10	131421080	131421568	1	489	854.195	764.891	18694	MGMT		MGMT	2480	0	483.096	-0.537614	0.000171819
iLuc_K27ac_up80703	chr5	180681709	180681940	1	232	109.471	20.1894	18695		TRIM41,TRIM7,TRIM52,SNORD95,SNORD96A,GNB2L1	TRIM52	2479	0	182.923	-0.594217	0.000187387
1_iLuc_K27ac_up32228_lociStitched	chr15	71446661	71447027	1	367	249.539	160.271	18696	THSD4	CT62	THSD4	2478	0	1105.57	3.39853	9.41e-50
1_iLuc_K27ac_up18664_lociStitched	chr11	103671365	103671622	1	258	120.584	31.4054	18697			DDI1	2477	0	NA	NA	NA
1_iLuc_K27ac_up63774_lociStitched	chr22	23455018	23455290	1	273	227.038	137.877	18698	GNAZ,RTDR1	RAB36	RTDR1	2476	0	NA	NA	NA
2_iLuc_K27ac_up47585_lociStitched	chr19	31160117	31161172	2	921	1113.97	1024.83	18699			ZNF536	2475	0	61.3318	-1.11286	0.000199272
1_iLuc_K27ac_up25541_lociStitched	chr13	24757952	24758196	1	245	89.0844	0	18700	SPATA13	SPATA13,MIR2276	MIR2276	2474	0	NA	NA	NA
1_iLuc_K27ac_up15334_lociStitched	chr11	31499527	31499743	1	217	107.158	18.1008	18701	IMMP1L	ELP4	IMMP1L	2473	0	959.957	-0.253951	0.00982673
1_iLuc_K27ac_up41538_lociStitched	chr17	64383645	64383955	1	311	128.526	39.494	18702	PRKCA		PRKCA	2472	0	1586.56	1.35539	1.89e-12
1_iLuc_K27ac_up24718_lociStitched	chr12	123128606	123128871	1	266	203.547	114.559	18703			GPR109A	2471	0	NA	NA	NA
1_iLuc_K27ac_up100868_lociStitched	chrX	15768945	15769146	1	202	88.9626	0	18704	CA5B	INE2,ZRSR2	CA5B	2470	0	356.622	0.26178	0.033301
1_iLuc_K27ac_up32729_lociStitched	chr15	80325679	80326152	1	474	312.889	223.965	18705		ZFAND6	ZFAND6	2469	0	2766.7	0.21715	0.020408
1_iLuc_K27ac_up101111_lociStitched	chrX	30586243	30586555	1	313	247.572	158.714	18706	CXorf21		CXorf21	2468	0	NA	NA	NA
1_iLuc_K27ac_up8828_lociStitched	chr1	210410244	210410477	1	234	263.686	174.843	18707	SERTAD4	C1orf133	C1orf133	2467	0	NA	NA	NA
1_iLuc_K27ac_up81106_lociStitched	chr6	9646806	9647027	1	222	107.406	18.564	18708			LOC100130275	2466	0	NA	NA	NA
1_iLuc_K27ac_up86960_lociStitched	chr7	24945784	24946030	1	247	88.8306	0	18709	OSBPL3		OSBPL3	2465	0	1374.33	-0.000414487	0.998329
1_iLuc_K27ac_up78662_lociStitched	chr5	123123269	123123571	1	303	204.454	115.636	18710			CSNK1G3	2464	0	3725.46	0.0226151	0.844739
1_iLuc_K27ac_up46365_lociStitched	chr19	8305229	8305462	1	234	103.871	15.1217	18711	LASS4		LASS4	2463	0	NA	NA	NA
1_iLuc_K27ac_up22659_lociStitched	chr12	70273076	70273382	1	307	211.048	122.308	18713			RAB3IP	2461	0	3716.71	-0.317408	0.000327263
1_iLuc_K27ac_up8159_lociStitched	chr1	193021567	193021867	1	301	179.58	90.84	18712	UCHL5	TROVE2,UCHL5	UCHL5	2462	0	885.461	-1.99103	6.57e-33
1_iLuc_K27ac_up66458_lociStitched	chr3	16706761	16706966	1	206	104.509	15.785	18714			DAZL	2460	0	NA	NA	NA
1_iLuc_K27ac_up20663_lociStitched	chr12	15680191	15680498	1	308	142.816	54.1548	18715	PTPRO	PTPRO	PTPRO	2459	0	116.526	-0.0260001	0.95953
1_iLuc_K27ac_up23011_lociStitched	chr12	81488675	81488887	1	213	88.616	0	18716	ACSS3		ACSS3	2458	0	802.119	0.947446	5.68e-06
1_iLuc_K27ac_up978_lociStitched	chr1	14283533	14283848	1	316	129.875	41.2965	18717			PRDM2	2457	0	1210.64	-0.181751	0.0289875
1_iLuc_K27ac_up11841_lociStitched	chr10	64915319	64915520	1	202	106.51	17.9694	18718		NRBF2	NRBF2	2456	0	1704.48	0.400483	5.98e-06
1_iLuc_K27ac_up101156_lociStitched	chrX	37052316	37052523	1	208	93.5433	5.0094	18719		FAM47C	FAM47C	2455	0	NA	NA	NA
1_iLuc_K27ac_up8188_lociStitched	chr1	193820200	193820424	1	225	95.536	7.0112	18720			B3GALT2	2454	0	84.1725	0.318796	0.450221
1_iLuc_K27ac_up84898_lociStitched	chr6	156230814	156231019	1	206	88.4985	0	18721			NOX3	2453	0	NA	NA	NA
1_iLuc_K27ac_up38836_lociStitched	chr17	8776281	8776558	1	278	88.4461	0	18722		PIK3R6,PIK3R5	PIK3R6	2452	0	NA	NA	NA
1_iLuc_K27ac_up84819_lociStitched	chr6	153536172	153536378	1	207	96.305	7.8692	18723			RGS17	2451	0	1509.33	3.18071	8.46e-102
1_iLuc_K27ac_up32509_lociStitched	chr15	76238380	76238684	1	305	310.08	221.646	18724	NRG4	FBXO22,FBXO22OS	FBXO22OS	2450	0	NA	NA	NA
2_iLuc_K27ac_up65808_lociStitched	chr22	50117816	50118718	2	771	441.439	353.043	18725			LOC90834	2449	0	NA	NA	NA
1_iLuc_K27ac_up8566_lociStitched	chr1	203876632	203876853	1	222	88.3779	0	18726		SNRPE	SNRPE	2448	0	5252.66	-0.465121	5.06e-06
1_iLuc_K27ac_up40955_lociStitched	chr17	53071572	53071795	1	224	125.973	37.5978	18727	STXBP4	COX11	STXBP4	2447	0	684.319	-0.599411	7.85e-13
1_iLuc_K27ac_up38228_lociStitched	chr17	1399748	1400172	1	425	385.967	297.648	18728	INPP5K	MYO1C,LOC100306951,INPP5K,CRK	MYO1C	2446	0	3673.25	1.02902	1.96e-22
1_iLuc_K27ac_up10967_lociStitched	chr10	24491412	24491654	1	243	88.3058	0	18729	KIAA1217	PRINS,KIAA1217	KIAA1217	2445	0	2577.94	-0.247631	0.118619
1_iLuc_K27ac_up18357_lociStitched	chr11	92626479	92626767	1	289	255.83	167.53	18730	FAT3		MTNR1B	2444	0	NA	NA	NA
1_iLuc_K27ac_up25877_lociStitched	chr13	37028874	37029120	1	247	118.597	30.3072	18731		CCNA1	CCNA1	2443	0	207.974	-0.775789	0.0124528
1_iLuc_K27ac_up18294_lociStitched	chr11	87036193	87036405	1	213	110.622	22.3872	18732	TMEM135		TMEM135	2442	0	2407.82	-1.08197	2.65e-24
1_iLuc_K27ac_up68904_lociStitched	chr3	125733228	125733737	1	510	392.032	303.822	18733	SLC41A3	ROPN1B	SLC41A3	2441	0	510.446	-0.887604	7.73e-16
1_iLuc_K27ac_up15815_lociStitched	chr11	40376993	40377197	1	205	89.5152	1.3056	18734			LRRC4C	2440	0	1948.26	-3.43725	2.96e-80
1_iLuc_K27ac_up88093_lociStitched	chr7	66650043	66650273	1	231	99.705	11.5	18735	TYW1		PMS2P4	2439	0	NA	NA	NA
1_iLuc_K27ac_up32328_lociStitched	chr15	74257189	74257646	1	458	230.237	142.036	18736		LOXL1,PML,STOML1	STOML1	2438	0	158.401	0.831019	3.44e-06
1_iLuc_K27ac_up55043_lociStitched	chr2	168336820	168337036	1	217	118.886	30.7152	18737			XIRP2	2437	0	73.6169	1.41449	5.06e-06
1_iLuc_K27ac_up7990_lociStitched	chr1	186451819	186452019	1	201	132.4	44.26	18738		PDC,MIR548F1	MIR548F1	2436	0	NA	NA	NA
1_iLuc_K27ac_up77177_lociStitched	chr5	60780474	60780781	1	308	150.154	62.014	18739	ZSWIM6		ZSWIM6	2435	0	2949.3	-0.178696	0.0147278
1_iLuc_K27ac_up48625_lociStitched	chr19	46204977	46205197	1	221	134.662	46.53	18740	QPCTL	SNRPD2,FBXO46,MIR642A,MIR642B,QPCTL,GIPR	QPCTL	2434	0	139.755	0.0495966	0.874217
1_iLuc_K27ac_up22331_lociStitched	chr12	58197235	58197478	1	244	176.321	88.209	18741	AVIL	CYP27B1,CTDSP2,MARCH9,METTL1,MIR26A2,FAM119B,TSFM	AVIL	2433	0	119.476	0.0615865	0.855826
1_iLuc_K27ac_up3944_lociStitched	chr1	63087665	63087958	1	294	388.811	300.706	18742	DOCK7	ANGPTL3	ANGPTL3	2432	0	13.9138	-0.0148143	0.990782
1_iLuc_K27ac_up2943_lociStitched	chr1	42780038	42780308	1	271	190.485	102.438	18743	FOXJ3		FOXJ3	2431	0	2933.55	-0.0602307	0.48704
1_iLuc_K27ac_up15662_lociStitched	chr11	36724077	36724387	1	311	153.14	65.1	18744			RAG2	2430	0	2.56134	-2.70823	0.0951766
1_iLuc_K27ac_up86720_lociStitched	chr7	17002842	17003043	1	202	91.0329	2.9949	18745			AGR3	2429	0	NA	NA	NA
1_iLuc_K27ac_up92583_lociStitched	chr8	26812180	26812405	1	226	147.308	59.2875	18746			ADRA1A	2428	0	23.4177	-3.59452	2.72e-09
1_iLuc_K27ac_up33342_lociStitched	chr15	96935837	96936058	1	222	95.8256	7.8234	18747			NR2F2	2427	0	1224.47	-0.370029	0.00406347
1_iLuc_K27ac_up87308_lociStitched	chr7	35710824	35711030	1	207	119.192	31.2502	18748	HERPUD2		HERPUD2	2426	0	1202	0.593054	2.39e-10
1_iLuc_K27ac_up83766_lociStitched	chr6	108774966	108775211	1	246	99.0045	11.074	18749	LACE1		FOXO3	2425	0	1132.81	0.413037	2.3e-05
1_iLuc_K27ac_up84014_lociStitched	chr6	121905418	121905627	1	210	87.9263	0	18750			GJA1	2424	0	11381.1	0.699343	1.18e-07
2_iLuc_K27ac_up94515_lociStitched	chr8	125437711	125438623	2	779	546.744	458.827	18751		TRMT12,RNF139	TRMT12	2423	0	1094.48	0.139413	0.334592
1_iLuc_K27ac_up12735_lociStitched	chr10	90595177	90595541	1	365	296.587	208.718	18752	ANKRD22	STAMBPL1,LIPM	ANKRD22	2422	0	3.22716	-2.11578	0.179627
1_iLuc_K27ac_up2003_lociStitched	chr1	28112357	28112571	1	215	98.8038	10.9354	18753	STX12	PPP1R8,SCARNA1	STX12	2421	0	2605.94	0.503105	4.13e-07
1_iLuc_K27ac_up96856_lociStitched	chr9	72780070	72780342	1	273	183.464	95.6352	18754	MAMDC2		SMC5	2420	0	5196.4	0.164168	0.00612658
1_iLuc_K27ac_up43810_lociStitched	chr18	29511652	29512026	1	375	406.014	318.199	18755	TRAPPC8		TRAPPC8	2419	0	3340.94	0.106417	0.17708
1_iLuc_K27ac_up51744_lociStitched	chr2	66834577	66834799	1	223	87.7566	0	18756			MEIS1	2418	0	2380.64	-2.33912	1.23e-41
1_iLuc_K27ac_up50278_lociStitched	chr2	17928967	17929388	1	422	223.762	136.109	18757	SMC6	GEN1,SMC6	SMC6	2417	0	8181.09	-0.179121	0.028745
1_iLuc_K27ac_up52547_lociStitched	chr2	87320902	87321124	1	223	92.241	4.6176	18758		LOC285074	LOC285074	2416	0	NA	NA	NA
1_iLuc_K27ac_up28893_lociStitched	chr14	69906822	69907048	1	227	103.915	16.2946	18759	SLC39A9	ERH,UPF0639	SLC39A9	2415	0	3951.03	0.0109927	0.951934
1_iLuc_K27ac_up76542_lociStitched	chr5	32044395	32044759	1	365	413.067	325.452	18760	PDZD2		MIR4279	2414	0	NA	NA	NA
1_iLuc_K27ac_up98124_lociStitched	chr9	114328574	114328860	1	287	174.946	87.3444	18761	PTGR1,ZNF483	C9orf29,ZNF483	PTGR1	2413	0	2023.77	1.22477	1.81e-46
1_iLuc_K27ac_up55562_lociStitched	chr2	183162359	183162564	1	206	99.343	11.7465	18762	PDE1A		PDE1A	2412	0	169.817	-4.09953	2.23e-31
1_iLuc_K27ac_up54941_lociStitched	chr2	165649360	165649653	1	294	179.638	92.0899	18763	COBLL1		COBLL1	2411	0	437.678	0.989791	9.09e-07
1_iLuc_K27ac_up74006_lociStitched	chr4	115950358	115950706	1	349	220.458	133.006	18764	NDST4		NDST4	2410	0	1044	-3.59352	2.7e-61
1_iLuc_K27ac_up55827_lociStitched	chr2	191560600	191560805	1	206	112.873	25.4405	18765		NAB1	NAB1	2409	0	1861.91	-0.198989	0.194826
1_iLuc_K27ac_up87711_lociStitched	chr7	44906399	44906615	1	217	114.415	27	18766		PURB,H2AFV	PURB	2408	0	2177.73	0.31302	0.0133836
1_iLuc_K27ac_up14825_lociStitched	chr11	9182321	9182521	1	201	107.68	20.28	18767	DENND5A		FLJ46111	2407	0	NA	NA	NA
1_iLuc_K27ac_up19037_lociStitched	chr11	116758795	116759114	1	320	216.059	128.716	18768	SIK3		APOA1	2406	0	118.889	3.61297	3.56e-24
1_iLuc_K27ac_up84870_lociStitched	chr6	155569311	155569567	1	257	165.683	78.3616	18769	TIAM2	CLDN20	CLDN20	2405	0	14.5829	0.0765478	0.926077
1_iLuc_K27ac_up80431_lociStitched	chr5	174622751	174623080	1	330	163.447	76.1306	18770			DRD1	2404	0	58.1973	1.90294	1.35e-12
1_iLuc_K27ac_up9837_lociStitched	chr1	235062988	235063351	1	364	182.77	95.469	18771			SNORA14B	2403	0	30.7612	-0.405292	0.34356
1_iLuc_K27ac_up53525_lociStitched	chr2	120621599	120621830	1	232	98.0595	10.7877	18772	PTPN4		PTPN4	2402	0	1277.18	-0.739759	1.4e-11
1_iLuc_K27ac_up22364_lociStitched	chr12	58758641	58758961	1	321	416.672	329.408	18773			XRCC6BP1	2401	0	NA	NA	NA
1_iLuc_K27ac_up101207_lociStitched	chrX	39828377	39828698	1	322	113.024	25.7763	18774			BCOR	2400	0	1840.3	-0.395924	0.000120782
1_iLuc_K27ac_up96229_lociStitched	chr9	29440048	29440484	1	437	293.297	206.054	18775			MIR873	2399	0	NA	NA	NA
1_iLuc_K27ac_up93650_lociStitched	chr8	64540423	64540642	1	220	148.548	61.32	18776			YTHDF3	2398	0	3761.02	0.261801	0.000525574
1_iLuc_K27ac_up80510_lociStitched	chr5	176580986	176581206	1	221	95.062	7.876	18777	NSD1		NSD1	2397	0	3095.39	-0.884435	3.89e-22
1_iLuc_K27ac_up73583_lociStitched	chr4	97657757	97657962	1	206	272.199	185.033	18778			PDHA2	2396	0	NA	NA	NA
1_iLuc_K27ac_up61774_lociStitched	chr21	18569136	18569369	1	234	118.9	31.7579	18779			C21orf37	2395	0	NA	NA	NA
1_iLuc_K27ac_up54405_lociStitched	chr2	144777766	144778043	1	278	123.68	36.564	18780	GTDC1		GTDC1	2394	0	1280.67	-0.547689	2.84e-10
1_iLuc_K27ac_up31141_lociStitched	chr15	42556985	42557245	1	261	199.186	112.112	18781	TMEM87A	GANC	TMEM87A	2393	0	2261.55	0.273911	0.0575019
1_iLuc_K27ac_up92966_lociStitched	chr8	37976595	37976844	1	250	134.784	47.7582	18782	ASH2L	STAR	ASH2L	2392	0	1032.74	-0.0406497	0.774564
1_iLuc_K27ac_up87796_lociStitched	chr7	48179888	48180105	1	218	123.278	36.2607	18783		ABCA13	ABCA13	2391	0	368.101	-1.94354	1.26e-21
1_iLuc_K27ac_up31923_lociStitched	chr15	66591173	66591388	1	216	173.957	86.946	18784	DIS3L	SCARNA14,MEGF11	DIS3L	2390	0	1038.61	0.205517	0.094675
1_iLuc_K27ac_up5841_lociStitched	chr1	121156812	121157105	1	294	203.313	116.35	18785			EMBP1	2389	0	16.3364	-0.380896	0.506579
1_iLuc_K27ac_up75228_lociStitched	chr4	167014786	167015155	1	370	177.12	90.1836	18786	TLL1		TLL1	2388	0	758.955	-1.81188	1.2e-12
1_iLuc_K27ac_up54450_lociStitched	chr2	145317251	145317522	1	272	127.587	40.6771	18787		ZEB2	ZEB2	2387	0	10244.9	0.142664	0.126907
1_iLuc_K27ac_up75631_lociStitched	chr4	187272720	187272967	1	248	113.768	26.8736	18788	LOC285441		F11	2386	0	5.25399	-2.09998	0.0472829
1_iLuc_K27ac_up72729_lociStitched	chr4	30030538	30030791	1	254	157.872	70.9918	18789			PCDH7	2385	0	11976.1	-0.641283	0.000866943
1_iLuc_K27ac_up58875_lociStitched	chr20	10550753	10550962	1	210	117.374	30.5349	18790	C20orf94		JAG1	2384	0	8470.34	1.42391	3.79e-12
1_iLuc_K27ac_up28560_lociStitched	chr14	61719010	61719247	1	238	102.313	15.4761	18791		TMEM30B	TMEM30B	2383	0	33.6611	1.56977	1.55e-05
1_iLuc_K27ac_up800_lociStitched	chr1	10895990	10896266	1	277	156.05	69.2208	18792		CASZ1	CASZ1	2382	0	68.1362	0.223112	0.510328
1_iLuc_K27ac_up25480_lociStitched	chr13	21683357	21683623	1	267	144.81	57.988	18793		SAP18,LATS2	SAP18	2381	0	19092.6	-0.235032	0.00655651
1_iLuc_K27ac_up20674_lociStitched	chr12	16016418	16016626	1	209	118.518	31.7824	18794		DERA,STRAP	STRAP	2380	0	5767.25	0.00311619	0.991354
1_iLuc_K27ac_up12103_lociStitched	chr10	72489690	72490266	1	577	233.971	147.283	18795	ADAMTS14		C10orf27	2379	0	NA	NA	NA
1_iLuc_K27ac_up81475_lociStitched	chr6	20069447	20069793	1	347	262.683	176.045	18796			MBOAT1	2378	0	369.593	-0.30881	0.0437465
1_iLuc_K27ac_up32374_lociStitched	chr15	74782225	74782662	1	438	294.276	207.662	18797		UBL7	UBL7	2377	0	640.212	-0.63253	1.94e-12
1_iLuc_K27ac_up96202_lociStitched	chr9	28464937	28465184	1	248	129.971	43.3732	18798	LINGO2		LINGO2	2376	0	302.317	-1.58356	8.01e-25
1_iLuc_K27ac_up83157_lociStitched	chr6	74610528	74610730	1	203	86.5368	0	18799			CD109	2375	0	2555.65	2.5649	2.38e-30
1_iLuc_K27ac_up97775_lociStitched	chr9	98889022	98889281	1	260	95.5451	9.0132	18800			LOC158435	2374	0	NA	NA	NA
1_iLuc_K27ac_up61791_lociStitched	chr21	22392610	22392831	1	222	91.6708	5.1493	18801	NCAM2		NCAM2	2373	0	1671.97	-1.65825	6.78e-28
1_iLuc_K27ac_up77618_lociStitched	chr5	71852336	71853160	1	825	1772.34	1685.82	18802		ZNF366	ZNF366	2372	0	NA	NA	NA
1_iLuc_K27ac_up87279_lociStitched	chr7	34200072	34200272	1	201	98.5	12	18803			BMPER	2371	0	262.815	-1.9373	4.84e-19
1_iLuc_K27ac_up8694_lociStitched	chr1	205883959	205884489	1	531	196.895	110.399	18804	SLC26A9	SLC26A9	SLC26A9	2370	0	6.21477	1.9976	0.115872
1_iLuc_K27ac_up5809_lociStitched	chr1	120633493	120633706	1	214	195.917	109.439	18805		NOTCH2	NOTCH2	2369	0	5883.47	0.869492	5.21e-21
1_iLuc_K27ac_up48893_lociStitched	chr19	48722200	48722406	1	207	162.74	76.3024	18806	CARD8	LIG1,CARD8	CARD8	2368	0	3500.94	-0.414385	3.98e-06
1_iLuc_K27ac_up56661_lociStitched	chr2	216898832	216899154	1	323	212.166	125.741	18807		TMEM169,MREG,PECR	MREG	2367	0	206.169	-0.96293	8.45e-09
1_iLuc_K27ac_up82592_lociStitched	chr6	43111067	43111491	1	425	720.418	634.007	18808	PTK7	CUL9,SRF	SRF	2366	0	1507.54	0.168404	0.206949
1_iLuc_K27ac_up78304_lociStitched	chr5	105024140	105024347	1	208	86.4018	0	18809			RAB9BP1	2365	0	NA	NA	NA
1_iLuc_K27ac_up62232_lociStitched	chr21	37960102	37960336	1	235	93.015	6.6222	18810		CLDN14	CLDN14	2364	0	31.4747	0.105714	0.931608
1_iLuc_K27ac_up51950_lociStitched	chr2	71175524	71175841	1	318	180.753	94.3709	18811	ATP6V1B1	ANKRD53,TEX261,VAX2	ATP6V1B1	2363	0	47.6623	-0.014455	0.980786
1_iLuc_K27ac_up76753_lociStitched	chr5	38192310	38192659	1	350	158.62	72.3128	18812			EGFLAM	2362	0	1420.33	0.178063	0.355924
1_iLuc_K27ac_up44479_lociStitched	chr18	53218481	53218870	1	390	191.038	104.758	18813	TCF4	TCF4	TCF4	2361	0	6979.39	-0.676368	8.8e-05
1_iLuc_K27ac_up94020_lociStitched	chr8	82695755	82696170	1	416	222.938	136.66	18814			CHMP4C	2360	0	54.8004	0.557072	0.239038
1_iLuc_K27ac_up71641_lociStitched	chr3	197798657	197799146	1	490	646.605	560.345	18815	LOC348840		LOC348840	2359	0	NA	NA	NA
1_iLuc_K27ac_up3372_lociStitched	chr1	49427133	49427377	1	245	124.879	38.6252	18816	AGBL4		BEND5	2358	0	72.9926	-1.67835	5.49e-08
1_iLuc_K27ac_up80432_lociStitched	chr5	174770264	174770745	1	482	268.879	182.684	18817			DRD1	2357	0	58.1973	1.90294	1.35e-12
1_iLuc_K27ac_up56548_lociStitched	chr2	214024105	214024546	1	442	201.405	115.233	18818		IKZF2	IKZF2	2356	0	2114.43	-1.52077	1.72e-26
1_iLuc_K27ac_up10774_lociStitched	chr10	14620512	14620778	1	267	200.378	114.22	18819	FAM107B		MIR1265	2355	0	NA	NA	NA
1_iLuc_K27ac_up101183_lociStitched	chrX	38171798	38172185	1	388	394.198	308.052	18820	RPGR	OTC	RPGR	2354	0	677.911	-0.120532	0.326589
1_iLuc_K27ac_up75676_lociStitched	chr4	187647121	187648174	1	1054	1817.58	1731.45	18821		FAT1	FAT1	2353	0	24584.5	1.52175	2.2e-38
1_iLuc_K27ac_up73990_lociStitched	chr4	114647649	114647859	1	211	86.1	0	18822	CAMK2D		CAMK2D	2352	0	5690.05	1.63549	1.54e-69
1_iLuc_K27ac_up20901_lociStitched	chr12	26123630	26123897	1	268	115.584	29.5035	18823	RASSF8	RASSF8	RASSF8	2351	0	8989.41	2.41659	2.8e-44
2_iLuc_K27ac_up89529_lociStitched	chr7	101812842	101813954	2	461	509.518	423.45	18824	CUX1		SH2B2	2350	0	24.9415	-1.153	0.0032333
1_iLuc_K27ac_up83023_lociStitched	chr6	67482830	67483066	1	237	118.92	32.8748	18825			MCART3P	2349	0	NA	NA	NA
1_iLuc_K27ac_up52199_lociStitched	chr2	75005744	75006234	1	491	223.195	137.151	18826			HK2	2348	0	1044.29	-0.8691	8.34e-13
1_iLuc_K27ac_up4237_lociStitched	chr1	70598784	70599042	1	259	170.693	84.6498	18827			LRRC40	2347	0	5138.81	0.0796186	0.488423
1_iLuc_K27ac_up78635_lociStitched	chr5	122242278	122242610	1	333	140.502	54.4812	18828	SNX24		SNX24	2346	0	673.323	0.621238	1.32e-07
1_iLuc_K27ac_up42969_lociStitched	chr18	304961	305368	1	408	171.469	85.47	18829		THOC1	THOC1	2345	0	3918.08	-0.284282	0.00013406
1_iLuc_K27ac_up42566_lociStitched	chr17	79276892	79277305	1	414	327.55	241.564	18830	C17orf55	SLC38A10,TMEM105	C17orf55	2344	0	NA	NA	NA
1_iLuc_K27ac_up32735_lociStitched	chr15	80400123	80400329	1	207	98.7976	12.8132	18831	ZFAND6	FAH	FAH	2343	0	135.406	1.5606	1.84e-17
1_iLuc_K27ac_up102274_lociStitched	chrX	112044234	112044495	1	262	85.9734	0	18832	AMOT	MIR4329	MIR4329	2342	0	NA	NA	NA
1_iLuc_K27ac_up18854_lociStitched	chr11	111156312	111156550	1	239	95.4856	9.5438	18833	C11orf53	C11orf93,C11orf92	C11orf93	2341	0	NA	NA	NA
1_iLuc_K27ac_up94007_lociStitched	chr8	82019333	82019551	1	219	136.817	50.8812	18834	PAG1		PAG1	2340	0	1279.96	1.53117	3.62e-34
1_iLuc_K27ac_up89073_lociStitched	chr7	94292910	94293396	1	487	204.023	118.098	18835	PEG10	PEG10,SGCE	PEG10	2339	0	11162.6	-0.00381277	0.98654
1_iLuc_K27ac_up25261_lociStitched	chr12	132835865	132836287	1	423	423.815	337.895	18836	GALNT9	LOC100130238	LOC100130238	2338	0	NA	NA	NA
1_iLuc_K27ac_up69947_lociStitched	chr3	152026052	152026422	1	371	221.223	135.346	18837	MBNL1	MBNL1,LOC401093,TMEM14E	MBNL1	2337	0	17967.3	1.46309	5.56e-29
1_iLuc_K27ac_up8782_lociStitched	chr1	207997127	207997685	1	559	333.796	247.919	18838		MIR29C,MIR29B2,LOC148696	LOC148696	2336	0	NA	NA	NA
1_iLuc_K27ac_up61897_lociStitched	chr21	27567936	27568311	1	376	228.825	142.95	18839		APP	APP	2335	0	32163.1	0.24808	0.0245677
1_iLuc_K27ac_up70576_lociStitched	chr3	177815417	177815634	1	218	123.256	37.3891	18840			KCNMB2	2334	0	19.4366	1.27816	0.0685368
1_iLuc_K27ac_up15576_lociStitched	chr11	35676206	35676457	1	252	131.825	46.0083	18841		TRIM44,FJX1	TRIM44	2333	0	4514.78	0.527921	1.16e-07
1_iLuc_K27ac_up7118_lociStitched	chr1	163125290	163125547	1	258	109.328	23.5155	18843	RGS5		RGS5	2331	0	5.31325	-1.74617	0.0499123
1_iLuc_K27ac_up1262_lociStitched	chr1	17585897	17586154	1	258	94.9358	9.1235	18842	PADI3	PADI4	PADI3	2332	0	415.211	1.46232	0.0344074
1_iLuc_K27ac_up26706_lociStitched	chr13	80850645	80850944	1	300	236.031	150.277	18844			SPRY2	2330	0	3268.48	3.19069	1.74e-46
1_iLuc_K27ac_up3386_lociStitched	chr1	50846594	50846876	1	283	111.616	25.8876	18845		DMRTA2	DMRTA2	2329	0	21.8347	-0.502466	0.578192
1_iLuc_K27ac_up12071_lociStitched	chr10	72177931	72178138	1	208	97.8489	12.1302	18846	EIF4EBP2	LRRC20,NODAL	EIF4EBP2	2328	0	5095.87	-0.336089	0.018017
1_iLuc_K27ac_up75073_lociStitched	chr4	160723233	160723460	1	228	102.218	16.5029	18847			RAPGEF2	2327	0	5126.55	0.538913	6.56e-13
1_iLuc_K27ac_up20738_lociStitched	chr12	18142941	18143215	1	275	116.395	30.7428	18848			RERGL	2326	0	NA	NA	NA
1_iLuc_K27ac_up94270_lociStitched	chr8	105801247	105801467	1	221	85.646	0	18849			LRP12	2325	0	764.565	1.29897	1.58e-25
1_iLuc_K27ac_up56991_lociStitched	chr2	222861953	222862336	1	384	297.399	211.799	18850			CCDC140	2324	0	18.6913	0.64659	0.230488
1_iLuc_K27ac_up39917_lociStitched	chr17	31717628	31717967	1	340	188.348	102.751	18851	ACCN1		ACCN1	2323	0	NA	NA	NA
1_iLuc_K27ac_up6071_lociStitched	chr1	145758879	145759095	1	217	127.224	41.688	18852	PDZK1	CD160	PDZK1	2322	0	20.1256	0.222327	0.704346
1_iLuc_K27ac_up94275_lociStitched	chr8	106437125	106437349	1	225	85.5232	0	18853	ZFPM2		ZFPM2	2321	0	213.67	1.27105	4.78e-07
1_iLuc_K27ac_up90158_lociStitched	chr7	121733611	121733823	1	213	91.1812	5.7452	18854	AASS		AASS	2320	0	1337.85	-1.81082	4.2e-19
2_iLuc_K27ac_up65652_lociStitched	chr22	47486628	47488552	2	1027	1311.98	1226.55	18855	TBC1D22A		TBC1D22A	2319	0	981.932	0.510038	2.68e-08
1_iLuc_K27ac_up11263_lociStitched	chr10	34575309	34575546	1	238	98.592	13.2009	18856	PARD3		PARD3	2318	0	3741.67	0.434162	2.6e-08
1_iLuc_K27ac_up25934_lociStitched	chr13	38519000	38519208	1	209	85.3216	0	18857			TRPC4	2317	0	1020.45	-2.78691	2.92e-88
1_iLuc_K27ac_up23967_lociStitched	chr12	111171788	111172096	1	309	281.235	195.95	18858	PPP1CC	HVCN1	PPP1CC	2316	0	9656.35	-0.356192	4.51e-06
1_iLuc_K27ac_up94306_lociStitched	chr8	109476584	109476806	1	223	85.2702	0	18859	TTC35		TTC35	2315	0	NA	NA	NA
1_iLuc_K27ac_up61287_lociStitched	chr20	58781407	58781633	1	227	135.216	49.9686	18860			C20orf197	2314	0	NA	NA	NA
1_iLuc_K27ac_up76976_lociStitched	chr5	52118288	52118543	1	256	158.202	72.981	18861	ITGA1	PELO	ITGA1	2313	0	2842.6	2.46158	1.52e-11
1_iLuc_K27ac_up92141_lociStitched	chr8	13191799	13192051	1	253	103.622	18.4464	18862	DLC1		DLC1	2312	0	9239.86	1.72923	1.05e-69
1_iLuc_K27ac_up29694_lociStitched	chr14	93752740	93752946	1	207	89.3628	4.2436	18863	BTBD7	KIAA1409,BTBD7	BTBD7	2311	0	3025.16	0.2539	0.000646834
1_iLuc_K27ac_up84125_lociStitched	chr6	126315868	126316124	1	257	163.661	78.5664	18864	TRMT11	HINT3	TRMT11	2310	0	1211.23	-0.262527	0.00586904
1_iLuc_K27ac_up43990_lociStitched	chr18	41456783	41457046	1	264	128.213	43.132	18865			SYT4	2309	0	12.2521	-3.21123	5.08e-05
1_iLuc_K27ac_up73345_lociStitched	chr4	82367833	82368063	1	231	116.288	31.234	18866	RASGEF1B		RASGEF1B	2308	0	265.288	-1.74519	2.39e-25
1_iLuc_K27ac_up22925_lociStitched	chr12	79507858	79508068	1	211	131.124	46.074	18867	SYT1		SYT1	2307	0	5179.16	-1.14584	1.1e-30
1_iLuc_K27ac_up76001_lociStitched	chr5	5221823	5222115	1	293	354.663	269.633	18868	ADAMTS16		ADAMTS16	2306	0	171.48	1.71141	1.6e-08
1_iLuc_K27ac_up30945_lociStitched	chr15	40408063	40408281	1	219	85.9574	0.9374	18869		BUB1B,BMF	BMF	2305	0	493.053	-0.576753	0.00178144
1_iLuc_K27ac_up18850_lociStitched	chr11	111054707	111055166	1	460	221.054	136.048	18870			C11orf53	2304	0	NA	NA	NA
1_iLuc_K27ac_up77178_lociStitched	chr5	60796601	60796818	1	218	174.077	89.1219	18871	ZSWIM6		FLJ37543	2303	0	NA	NA	NA
1_iLuc_K27ac_up43603_lociStitched	chr18	20084197	20084472	1	276	141.845	56.8975	18872			CTAGE1	2302	0	NA	NA	NA
1_iLuc_K27ac_up66518_lociStitched	chr3	23690319	23690556	1	238	84.9171	0	18873			UBE2E1	2301	0	5451.53	-0.257021	0.230143
1_iLuc_K27ac_up16499_lociStitched	chr11	60771498	60772486	1	989	801.663	716.794	18874	CD6		CD6	2300	0	4.79593	2.34314	0.017636
1_iLuc_K27ac_up51799_lociStitched	chr2	68788432	68788660	1	229	98.5188	13.68	18875	APLF		PROKR1	2299	0	145.389	-3.07279	1.32e-26
1_iLuc_K27ac_up74743_lociStitched	chr4	150062552	150062785	1	234	153.757	68.9214	18876			NR3C2	2298	0	872.012	1.32574	2.35e-18
1_iLuc_K27ac_up59047_lociStitched	chr20	17691236	17691533	1	298	174.28	89.4564	18877	BANF2	RRBP1	BANF2	2297	0	NA	NA	NA
1_iLuc_K27ac_up20899_lociStitched	chr12	26077411	26077639	1	229	280.987	196.194	18878		RASSF8	RASSF8	2296	0	8989.41	2.41659	2.8e-44
1_iLuc_K27ac_up51568_lociStitched	chr2	62172793	62172996	1	204	84.7728	0	18879	COMMD1		COMMD1	2295	0	1080.78	0.228896	0.0745065
1_iLuc_K27ac_up23039_lociStitched	chr12	85121777	85122026	1	250	132.07	47.31	18880			SLC6A15	2294	0	746.073	-1.24708	9.22e-09
1_iLuc_K27ac_up96870_lociStitched	chr9	73080418	73080633	1	216	87.505	2.752	18881			KLF9	2293	0	395.953	1.38956	1.56e-06
1_iLuc_K27ac_up41724_lociStitched	chr17	70536370	70536906	1	537	394.871	310.13	18882	LOC100499467		LOC100499467	2292	0	NA	NA	NA
1_iLuc_K27ac_up74564_lociStitched	chr4	143104074	143104368	1	295	116.542	31.8108	18883	INPP4B		IL15	2291	0	42.5109	2.97541	2.76e-09
1_iLuc_K27ac_up67740_lociStitched	chr3	65016469	65016827	1	359	242.903	158.236	18884			MIR548A2	2290	0	NA	NA	NA
1_iLuc_K27ac_up81989_lociStitched	chr6	33181051	33181253	1	203	169.054	84.3956	18885		RXRB,HSD17B8,COL11A2,SLC39A7,MIR219-1,RING1	RING1	2289	0	644.429	-0.0604805	0.670766
1_iLuc_K27ac_up8143_lociStitched	chr1	192578256	192578503	1	248	123.006	38.3591	18886		RGS1,RGS13	RGS13	2288	0	1.78939	-2.69974	0.173277
1_iLuc_K27ac_up74000_lociStitched	chr4	115728896	115729171	1	276	147.07	62.4525	18887			MIR577	2287	0	NA	NA	NA
1_iLuc_K27ac_up26081_lociStitched	chr13	45333035	45333283	1	249	149.519	64.9512	18888			TSC22D1	2286	0	5560.09	1.8383	6.21e-44
1_iLuc_K27ac_up76416_lociStitched	chr5	17850422	17850630	1	209	108.347	23.816	18889			LOC401177	2285	0	NA	NA	NA
1_iLuc_K27ac_up90074_lociStitched	chr7	116840430	116840663	1	234	97.6037	13.1179	18890	ST7,ST7OT3		ST7OT3	2284	0	NA	NA	NA
1_iLuc_K27ac_up39677_lociStitched	chr17	27101448	27101652	1	205	84.456	0	18891	C17orf63	TRAF4,TLCD1,NEK8	TRAF4	2283	0	799.066	0.228581	0.0399364
1_iLuc_K27ac_up77837_lociStitched	chr5	79306181	79306582	1	402	158.916	74.4657	18892		MTX3,THBS4	MTX3	2282	0	1437.9	-0.65782	3.45e-16
1_iLuc_K27ac_up90810_lociStitched	chr7	137928298	137928504	1	207	106.955	22.557	18893			AKR1D1	2281	0	2.32232	1.80561	0.284058
1_iLuc_K27ac_up73580_lociStitched	chr4	96755070	96755389	1	320	263.43	179.055	18894		PDHA2	PDHA2	2280	0	NA	NA	NA
1_iLuc_K27ac_up39044_lociStitched	chr17	16289957	16290458	1	502	628.304	543.936	18895		CENPV,UBB,TRPV2	UBB	2279	0	2538.01	0.181702	0.260358
1_iLuc_K27ac_up15665_lociStitched	chr11	36796200	36796403	1	204	84.3668	0	18896			RAG2	2278	0	2.56134	-2.70823	0.0951766
1_iLuc_K27ac_up78294_lociStitched	chr5	104322065	104322267	1	203	84.3552	0	18897			RAB9BP1	2277	0	NA	NA	NA
1_iLuc_K27ac_up68478_lociStitched	chr3	113812564	113812781	1	218	158.952	74.6046	18898		KIAA1407,QTRTD1	QTRTD1	2276	0	NA	NA	NA
2_iLuc_K27ac_up20882_lociStitched	chr12	25480984	25487325	2	802	3310	3225.67	18899			KRAS	2275	0	1884.51	-0.113175	0.243337
1_iLuc_K27ac_up50254_lociStitched	chr2	16853136	16853371	1	236	227.903	143.585	18900		FAM49A	FAM49A	2274	0	2445.04	-2.44829	5.99e-92
1_iLuc_K27ac_up68511_lociStitched	chr3	115417994	115418324	1	331	216.414	132.099	18901	GAP43		GAP43	2273	0	3772.32	1.80529	9e-18
1_iLuc_K27ac_up101557_lociStitched	chrX	49968978	49969442	1	465	485.947	401.638	18902		AKAP4	AKAP4	2272	0	NA	NA	NA
1_iLuc_K27ac_up17592_lociStitched	chr11	72137073	72137670	1	598	487.45	403.154	18903	CLPB		CLPB	2271	0	1752.35	0.145113	0.107708
1_iLuc_K27ac_up78753_lociStitched	chr5	127772563	127772851	1	289	214.07	129.802	18904	FBN2		FBN2	2270	0	73.2073	0.777712	0.0234488
1_iLuc_K27ac_up2859_lociStitched	chr1	41588854	41589307	1	454	374.993	290.735	18905	SCMH1		SCMH1	2269	0	657.06	-0.556074	0.00203441
1_iLuc_K27ac_up84831_lociStitched	chr6	154269103	154269400	1	298	170.508	86.2785	18906			OPRM1	2268	0	NA	NA	NA
1_iLuc_K27ac_up1745_lociStitched	chr1	25189093	25189496	1	404	190.861	106.634	18907			RUNX3	2267	0	477.412	1.26462	3.9e-07
1_iLuc_K27ac_up84880_lociStitched	chr6	155647166	155647513	1	348	137.585	53.3686	18908		TFB1M	TFB1M	2266	0	724.09	0.0435292	0.887916
1_iLuc_K27ac_up83243_lociStitched	chr6	82299824	82300042	1	219	84.1916	0	18909			FAM46A	2265	0	4988.06	0.854499	1.26e-09
1_iLuc_K27ac_up64392_lociStitched	chr22	31545074	31545393	1	320	205.755	121.571	18910		INPP5J,RNF185,MIR3928,SELM,PLA2G3	PLA2G3	2264	0	177.426	-3.96666	2.48e-08
1_iLuc_K27ac_up10959_lociStitched	chr10	23932411	23932927	1	517	628.127	543.967	18911			KIAA1217	2263	0	2577.94	-0.247631	0.118619
1_iLuc_K27ac_up82981_lociStitched	chr6	56947440	56948043	1	604	421.135	337.017	18912		KIAA1586,ZNF451	ZNF451	2262	0	6298.29	0.144424	0.090182
1_iLuc_K27ac_up55972_lociStitched	chr2	196924323	196924545	1	223	87.6234	3.5076	18913	DNAH7		DNAH7	2261	0	111.212	-0.195367	0.573607
1_iLuc_K27ac_up91063_lociStitched	chr7	146582839	146583072	1	234	157.252	73.1387	18914	CNTNAP2		MIR548F4	2260	0	NA	NA	NA
1_iLuc_K27ac_up74217_lociStitched	chr4	124365431	124365798	1	368	302.371	218.292	18915		SPRY1	SPRY1	2259	0	502.205	2.54151	1.18e-27
1_iLuc_K27ac_up67919_lociStitched	chr3	77397538	77397743	1	206	84.0295	0	18916	ROBO2		ROBO2	2258	0	2140.62	-0.896136	4.9e-09
1_iLuc_K27ac_up100894_lociStitched	chrX	16949622	16949907	1	286	140.277	56.259	18917		REPS2	REPS2	2257	0	18.8094	1.77238	0.00240207
1_iLuc_K27ac_up75177_lociStitched	chr4	165603348	165603563	1	216	84.0005	0	18918			C4orf39	2256	0	NA	NA	NA
1_iLuc_K27ac_up96809_lociStitched	chr9	70141431	70141675	1	245	105.896	21.9112	18919		FOXD4L5	FOXD4L5	2255	0	NA	NA	NA
1_iLuc_K27ac_up92305_lociStitched	chr8	20738968	20739329	1	362	282.085	198.117	18920			LOC286114	2254	0	NA	NA	NA
1_iLuc_K27ac_up65191_lociStitched	chr22	42625596	42625834	1	239	120.547	36.5806	18921		TCF20,LOC388906	TCF20	2253	0	4377.01	-0.510814	3.27e-10
1_iLuc_K27ac_up92179_lociStitched	chr8	17020587	17020958	1	372	145.84	61.8828	18922	ZDHHC2		ZDHHC2	2252	0	1484.82	0.441274	0.0016655
2_iLuc_K27ac_up65166_lociStitched	chr22	42356079	42365511	2	858	1127.12	1043.18	18923		SEPT3,TNFRSF13C,WBP2NL,CENPM,LOC339674	2020-09-03	2251	0	NA	NA	NA
1_iLuc_K27ac_up92487_lociStitched	chr8	23796073	23796305	1	233	105.931	21.9936	18924			STC1	2250	0	7715.97	2.90092	1.67e-39
1_iLuc_K27ac_up100893_lociStitched	chrX	16900892	16901268	1	377	259.327	175.479	18925		RBBP7	RBBP7	2249	0	6662.46	0.0411038	0.768935
1_iLuc_K27ac_up15015_lociStitched	chr11	14402642	14402903	1	262	124.915	41.0814	18926		RRAS2	RRAS2	2248	0	3966.88	1.73266	5.39e-29
1_iLuc_K27ac_up27193_lociStitched	chr13	103244506	103244731	1	226	394.312	310.545	18927		TPP2	TPP2	2247	0	6531.92	0.339418	6.15e-06
1_iLuc_K27ac_up61058_lociStitched	chr20	52425935	52426139	1	205	104.06	20.3184	18928			SUMO1P1	2246	0	NA	NA	NA
1_iLuc_K27ac_up20214_lociStitched	chr12	3489643	3490508	1	866	492.877	409.145	18929			PRMT8	2245	0	3.12803	-0.907439	0.598154
1_iLuc_K27ac_up93624_lociStitched	chr8	62006260	62006511	1	252	109.461	25.7526	18930			LOC100130298	2244	0	NA	NA	NA
1_iLuc_K27ac_up23061_lociStitched	chr12	85702945	85703247	1	303	235.349	151.664	18931		ALX1	ALX1	2243	0	289.436	-0.871947	2.04e-10
1_iLuc_K27ac_up72350_lociStitched	chr4	8538816	8539033	1	218	94.2865	10.633	18932		GPR78	GPR78	2242	0	NA	NA	NA
1_iLuc_K27ac_up74756_lociStitched	chr4	150628169	150628447	1	279	218.647	134.997	18933			DCLK2	2241	0	480.46	1.30388	2.9e-13
1_iLuc_K27ac_up5079_lociStitched	chr1	100965726	100965943	1	218	116.269	32.6368	18934	CDC14A	GPR88	GPR88	2240	0	NA	NA	NA
1_iLuc_K27ac_up65458_lociStitched	chr22	45949742	45950047	1	306	247.355	163.724	18935	FBLN1		FBLN1	2239	0	891.946	1.04293	5.55e-15
1_iLuc_K27ac_up31587_lociStitched	chr15	57698291	57698510	1	220	83.6142	0	18936	CGNL1		CGNL1	2238	0	135.427	0.264534	0.280423
1_iLuc_K27ac_up67840_lociStitched	chr3	71472645	71472929	1	285	169.122	85.5124	18937	FOXP1		MIR1284	2237	0	NA	NA	NA
1_iLuc_K27ac_up82446_lociStitched	chr6	41471734	41472233	1	500	267.913	184.331	18938		FOXP4	FOXP4	2236	0	299.875	0.454281	0.00100066
1_iLuc_K27ac_up94658_lociStitched	chr8	127348397	127348637	1	241	91.2	7.632	18939			FAM84B	2235	0	5363.68	-3.07656	4.68e-189
1_iLuc_K27ac_up21210_lociStitched	chr12	40426252	40426455	1	204	83.5548	0	18940	SLC2A13		SLC2A13	2234	0	1267	-0.543793	2.92e-06
1_iLuc_K27ac_up88510_lociStitched	chr7	75317410	75317991	1	582	285.968	202.42	18941	HIP1		HIP1	2233	0	1054.19	0.781548	1.52e-06
1_iLuc_K27ac_up26714_lociStitched	chr13	83659239	83659500	1	262	170.146	86.5998	18942			SLITRK1	2232	0	NA	NA	NA
1_iLuc_K27ac_up39852_lociStitched	chr17	29836445	29836663	1	219	91.7998	8.2622	18943	RAB11FIP4		MIR193A	2231	0	NA	NA	NA
1_iLuc_K27ac_up73933_lociStitched	chr4	111991477	111991766	1	290	178.515	95.0232	18944			PITX2	2230	0	31.5766	-0.331188	0.434448
1_iLuc_K27ac_up83834_lociStitched	chr6	111180894	111181120	1	227	100.344	16.8822	18945		CDK19,AMD1	AMD1	2229	0	7183.93	0.414309	9.61e-05
1_iLuc_K27ac_up73371_lociStitched	chr4	83652323	83652588	1	266	124.683	41.2605	18946	SCD5	MIR575	MIR575	2228	0	NA	NA	NA
1_iLuc_K27ac_up8484_lociStitched	chr1	202380017	202380240	1	224	118.569	35.1671	18947	PPP1R12B		PPP1R12B	2227	0	800.022	-0.298922	0.00242135
1_iLuc_K27ac_up32277_lociStitched	chr15	72929055	72929784	1	730	733.739	650.341	18948		MIR630,HIGD2B,GOLGA6B,BBS4	GOLGA6B	2226	0	NA	NA	NA
1_iLuc_K27ac_up87537_lociStitched	chr7	43117125	43117355	1	231	83.375	0	18949		HECW1	HECW1	2225	0	42.425	2.83833	2.23e-09
1_iLuc_K27ac_up49580_lociStitched	chr2	1617504	1617714	1	211	152.292	68.922	18950			PXDN	2224	0	6571.45	0.00264991	0.993707
1_iLuc_K27ac_up69939_lociStitched	chr3	151769537	151769742	1	206	83.353	0	18951			SUCNR1	2223	0	1541	3.2198	1.65e-37
1_iLuc_K27ac_up94182_lociStitched	chr8	99738710	99738929	1	220	93.7758	10.4463	18952	STK3		STK3	2222	0	1954.09	0.505519	1.36e-08
1_iLuc_K27ac_up68555_lociStitched	chr3	117308463	117308675	1	213	83.316	0	18953			NCRNA00295	2221	0	NA	NA	NA
1_iLuc_K27ac_up25535_lociStitched	chr13	24637779	24637995	1	217	83.3112	0	18954			SPATA13	2220	0	1640.02	-1.24325	7.29e-16
1_iLuc_K27ac_up54725_lociStitched	chr2	159216382	159216599	1	218	83.2629	0	18955	CCDC148		CCDC148	2219	0	47.8487	-0.810102	0.00655492
1_iLuc_K27ac_up95941_lociStitched	chr9	5608716	5608929	1	214	88.5654	5.3037	18956		KIAA1432	KIAA1432	2218	0	NA	NA	NA
1_iLuc_K27ac_up102069_lociStitched	chrX	85249156	85249486	1	331	291.159	207.9	18957	CHM		CHM	2217	0	3216.48	0.296325	0.00443276
1_iLuc_K27ac_up54347_lociStitched	chr2	142250596	142250811	1	216	117.734	34.5075	18958	LRP1B		LRP1B	2216	0	839.878	-1.80774	2.65e-31
1_iLuc_K27ac_up60708_lociStitched	chr20	47998073	47998710	1	638	322.386	239.194	18959	KCNB1		KCNB1	2215	0	10.1013	0.33392	0.777784
1_iLuc_K27ac_up44903_lociStitched	chr18	65621534	65621927	1	394	170.13	86.9709	18960			DSEL	2214	0	1931.44	-0.841098	8.05e-16
1_iLuc_K27ac_up102052_lociStitched	chrX	78708663	78708883	1	221	83.138	0	18961			ITM2A	2213	0	7995.78	-3.01948	1.45e-127
1_iLuc_K27ac_up66033_lociStitched	chr3	8152964	8153188	1	225	172.368	89.2416	18962			LOC100288428	2212	0	NA	NA	NA
1_iLuc_K27ac_up801_lociStitched	chr1	10927135	10927583	1	449	303.117	220.013	18963			CASZ1	2211	0	68.1362	0.223112	0.510328
1_iLuc_K27ac_up21560_lociStitched	chr12	49045238	49045477	1	240	168.375	85.2752	18964		SNORA2B,C12orf41,LOC144438,MIR1291,SNORA34,SNORA2A	SNORA34	2210	0	NA	NA	NA
1_iLuc_K27ac_up87428_lociStitched	chr7	40073246	40073514	1	269	157.504	74.4236	18965	CDK13		CDK13	2209	0	3756.37	-0.0285405	0.724856
1_iLuc_K27ac_up96613_lociStitched	chr9	37551054	37551516	1	463	316.84	233.818	18966	FBXO10	TOMM5	FBXO10	2208	0	130.733	-0.125646	0.64865
1_iLuc_K27ac_up69091_lociStitched	chr3	127494639	127494856	1	218	99.4945	16.5137	18967	MGLL		MGLL	2207	0	2413.14	3.77512	4.33e-23
1_iLuc_K27ac_up98718_lociStitched	chr9	126357721	126358111	1	391	147.381	64.467	18968	DENND1A		MIR601	2206	0	NA	NA	NA
1_iLuc_K27ac_up52198_lociStitched	chr2	74991335	74991610	1	276	129.498	46.6125	18969			HK2	2205	0	1044.29	-0.8691	8.34e-13
1_iLuc_K27ac_up84722_lociStitched	chr6	150938795	150939048	1	254	159.466	76.5831	18970	PLEKHG1		PLEKHG1	2204	0	395.183	0.720819	0.000321546
1_iLuc_K27ac_up20631_lociStitched	chr12	14474029	14474246	1	218	97.3679	14.4956	18971		ATF7IP	ATF7IP	2203	0	2195.73	-0.375116	3.46e-07
1_iLuc_K27ac_up77205_lociStitched	chr5	61440482	61440687	1	206	93.849	11.029	18972			KIF2A	2202	0	3658.09	-0.139199	0.0980149
1_iLuc_K27ac_up63265_lociStitched	chr22	18898632	18898897	1	266	378.976	296.164	18973	DGCR6	PRODH	DGCR6	2201	0	101.93	-0.844388	8.82e-05
1_iLuc_K27ac_up23687_lociStitched	chr12	105494312	105494534	1	223	82.8726	0.0666	18974		ALDH1L2,KIAA1033	KIAA1033	2200	0	NA	NA	NA
1_iLuc_K27ac_up67820_lociStitched	chr3	71075811	71076026	1	216	82.7965	0	18975	FOXP1		MIR1284	2199	0	NA	NA	NA
2_iLuc_K27ac_up86208_lociStitched	chr7	4118640	4119948	2	606	688.793	605.996	18976	SDK1	SDK1	SDK1	2198	0	283.316	-2.11405	3.47e-31
1_iLuc_K27ac_up16764_lociStitched	chr11	63789459	63789825	1	367	172.569	89.8164	18977	MACROD1	OTUB1,COX8A	OTUB1	2197	0	1308.93	0.335938	0.000816577
1_iLuc_K27ac_up77956_lociStitched	chr5	84563343	84563598	1	256	127.143	44.3955	18978			EDIL3	2196	0	178.436	1.18187	9.66e-06
1_iLuc_K27ac_up76687_lociStitched	chr5	36390849	36391118	1	270	151.555	68.8371	18979			RANBP3L	2195	0	112.466	3.09943	2.25e-05
1_iLuc_K27ac_up3365_lociStitched	chr1	49324939	49325368	1	430	342.299	259.588	18980	AGBL4		BEND5	2194	0	72.9926	-1.67835	5.49e-08
1_iLuc_K27ac_up44348_lociStitched	chr18	48952343	48952569	1	227	102.943	20.2496	18981			MEX3C	2193	0	7273.4	0.944765	4.21e-39
1_iLuc_K27ac_up23135_lociStitched	chr12	88221496	88221818	1	323	246.459	163.769	18982		MKRN9P	MKRN9P	2192	0	NA	NA	NA
1_iLuc_K27ac_up102312_lociStitched	chrX	116927864	116928118	1	255	156.185	73.5076	18983			KLHL13	2191	0	1449.08	-1.55911	5.84e-55
1_iLuc_K27ac_up78529_lociStitched	chr5	115679693	115679910	1	218	82.6553	0	18984			SEMA6A	2190	0	114.057	-1.69465	2.91e-18
1_iLuc_K27ac_up65563_lociStitched	chr22	47034587	47034974	1	388	172.95	90.3258	18985	GRAMD4		GRAMD4	2189	0	498.741	-0.283678	0.0280979
1_iLuc_K27ac_up8445_lociStitched	chr1	201851926	201852175	1	250	361.523	278.905	18986	IPO9	SHISA4	SHISA4	2188	0	138.903	2.24444	5.15e-34
1_iLuc_K27ac_up74412_lociStitched	chr4	138466604	138467022	1	419	463.395	380.798	18987		PCDH18	PCDH18	2187	0	1271.03	1.0053	7.13e-07
1_iLuc_K27ac_up55854_lociStitched	chr2	192169967	192170177	1	211	82.593	0	18988	MYO1B		MYO1B	2186	0	10228.1	1.23654	2.15e-53
1_iLuc_K27ac_up19324_lociStitched	chr11	122190477	122190746	1	270	94.4997	11.9436	18989			LOC399959	2185	0	NA	NA	NA
1_iLuc_K27ac_up102404_lociStitched	chrX	123104798	123105019	1	222	107.296	24.752	18990	STAG2	STAG2	STAG2	2184	0	12586	0.0877937	0.675227
1_iLuc_K27ac_up100876_lociStitched	chrX	16095968	16096245	1	278	282.125	199.606	18991		GRPR	GRPR	2183	0	293.456	3.93312	3.05e-16
1_iLuc_K27ac_up16452_lociStitched	chr11	59395893	59396245	1	353	363.44	280.931	18992		OSBP,MIR3162,PATL1	OSBP	2182	0	3214.43	0.462716	1.3e-05
1_iLuc_K27ac_up91845_lociStitched	chr8	5919179	5919443	1	265	101.482	19.008	18993			MCPH1	2181	0	1682.41	-0.290726	0.000109101
1_iLuc_K27ac_up67167_lociStitched	chr3	46931117	46931699	1	583	406.236	323.883	18994	PTH1R	MYL3	PTH1R	2180	0	76.4226	1.49792	5.82e-07
1_iLuc_K27ac_up62872_lociStitched	chr21	46673074	46673421	1	348	194.563	112.22	18995		LOC642852,POFUT2	POFUT2	2179	0	750.93	1.2604	4.93e-33
2_iLuc_K27ac_up20841_lociStitched	chr12	24597467	24608901	2	433	907.86	825.535	18996	SOX5		SOX5	2178	0	1152.79	1.87615	5.46e-25
1_iLuc_K27ac_up12977_lociStitched	chr10	99277208	99277443	1	236	82.3205	0	18997	UBTD1	MMS19	UBTD1	2177	0	204.83	2.18349	5.36e-34
1_iLuc_K27ac_up49888_lociStitched	chr2	8634798	8635013	1	216	82.216	0	18998			C2orf46	2176	0	NA	NA	NA
1_iLuc_K27ac_up83600_lociStitched	chr6	101799679	101799889	1	211	105.651	23.478	18999		GRIK2	GRIK2	2175	0	3799.26	-3.04606	4.02e-78
1_iLuc_K27ac_up94285_lociStitched	chr8	107513598	107513802	1	205	82.1508	0	19000	OXR1		OXR1	2174	0	1613.03	0.224437	0.0242955
1_iLuc_K27ac_up96320_lociStitched	chr9	33452891	33453249	1	359	427.38	345.255	19001		NOL6,AQP3	AQP3	2173	0	43.8967	1.36268	0.000846444
1_iLuc_K27ac_up97405_lociStitched	chr9	94018762	94019059	1	298	124.413	42.2928	19002	AUH		AUH	2172	0	430.724	0.22176	0.0510136
1_iLuc_K27ac_up39067_lociStitched	chr17	16697779	16698284	1	506	286.234	204.121	19003	LOC162632	FAM106C,KRT16P2	FAM106C	2171	0	NA	NA	NA
1_iLuc_K27ac_up93005_lociStitched	chr8	38459493	38459812	1	320	137.936	55.825	19004			C8orf86	2170	0	7.60248	1.88734	0.0208765
1_iLuc_K27ac_up8737_lociStitched	chr1	206646461	206646699	1	239	199.42	117.31	19005	IKBKE	RASSF5	IKBKE	2169	0	NA	NA	NA
1_iLuc_K27ac_up27878_lociStitched	chr14	30297417	30297637	1	221	82.104	0	19006	PRKD1		PRKD1	2168	0	1025.62	-1.24207	8.43e-64
1_iLuc_K27ac_up76463_lociStitched	chr5	22202143	22202419	1	277	209.098	127.098	19007	CDH12		PMCHL1	2167	0	NA	NA	NA
1_iLuc_K27ac_up32385_lociStitched	chr15	74913378	74913670	1	293	528.432	446.439	19008	CLK3		CLK3	2166	0	1419.52	-0.0322044	0.795877
1_iLuc_K27ac_up25069_lociStitched	chr12	127267980	127268226	1	247	84.8454	2.8782	19009		LOC387895	LOC387895	2165	0	NA	NA	NA
1_iLuc_K27ac_up70437_lociStitched	chr3	172366680	172366908	1	229	124.146	42.2028	19010	NCEH1		NCEH1	2164	0	1728.08	2.76086	2.96e-90
1_iLuc_K27ac_up55454_lociStitched	chr2	178524433	178524701	1	269	216.624	134.697	19011	PDE11A	TTC30A	TTC30A	2163	0	604.741	-0.049842	0.750122
1_iLuc_K27ac_up92134_lociStitched	chr8	13115313	13115808	1	496	775.368	693.446	19012	DLC1		DLC1	2162	0	9239.86	1.72923	1.05e-69
1_iLuc_K27ac_up26538_lociStitched	chr13	65249661	65249861	1	201	81.88	0	19013			OR7E156P	2161	0	NA	NA	NA
1_iLuc_K27ac_up84297_lociStitched	chr6	132054663	132055131	1	469	332.327	250.474	19014	ENPP3	OR2A4,CTAGE9	CTAGE9	2160	0	NA	NA	NA
1_iLuc_K27ac_up73787_lociStitched	chr4	107908598	107908822	1	225	147.146	65.296	19015	DKK2		DKK2	2159	0	2776	-3.55802	3.06e-71
1_iLuc_K27ac_up12809_lociStitched	chr10	93140959	93141209	1	251	108.75	26.95	19016	LOC100188947	HECTD2	HECTD2	2158	0	1494.52	0.194801	0.0869729
1_iLuc_K27ac_up93975_lociStitched	chr8	81446652	81446924	1	273	272.843	191.053	19017		ZBTB10	ZBTB10	2157	0	3261.45	1.08377	4.32e-36
1_iLuc_K27ac_up95968_lociStitched	chr9	6471426	6471761	1	336	205.69	123.916	19018	UHRF2		UHRF2	2156	0	4074.86	0.815081	5.54e-25
1_iLuc_K27ac_up39471_lociStitched	chr17	20824087	20824419	1	333	243.422	161.684	19019		CCDC144NL	CCDC144NL	2155	0	NA	NA	NA
1_iLuc_K27ac_up90265_lociStitched	chr7	126229194	126229424	1	231	81.719	0	19020	GRM8		MIR592	2154	0	NA	NA	NA
1_iLuc_K27ac_up8633_lociStitched	chr1	205318060	205318593	1	534	545.899	464.19	19021	KLHDC8A	NUAK2	KLHDC8A	2153	0	3.66496	-0.534026	0.696515
1_iLuc_K27ac_up7601_lociStitched	chr1	178497529	178497965	1	437	336.679	254.973	19022		C1orf220,C1orf49	C1orf220	2152	0	1.70103	0.261538	0.90181
1_iLuc_K27ac_up61265_lociStitched	chr20	57589112	57589333	1	222	157.573	75.9135	19023		TUBB1,CTSZ,TH1L,ATP5E,SLMO2	TUBB1	2151	0	8.40342	-0.790432	0.352253
1_iLuc_K27ac_up37358_lociStitched	chr16	83847819	83848123	1	305	275.15	193.496	19024		HSBP1	HSBP1	2150	0	8095.33	0.619561	2.59e-12
2_iLuc_K27ac_up87942_lociStitched	chr7	64654071	64657062	2	661	652.038	570.384	19025	INTS4L1		INTS4L1	2149	0	NA	NA	NA
1_iLuc_K27ac_up40672_lociStitched	chr17	46256289	46256514	1	226	122.805	41.175	19026	SKAP1	MIR1203	MIR1203	2148	0	NA	NA	NA
1_iLuc_K27ac_up102358_lociStitched	chrX	118909583	118909897	1	315	203.786	122.177	19027		RPL39,ANKRD58,SNORA69	SNORA69	2147	0	NA	NA	NA
1_iLuc_K27ac_up51790_lociStitched	chr2	68512115	68512463	1	349	205.529	123.923	19028	CNRIP1	PPP3R1	PPP3R1	2146	0	986.114	0.0495125	0.703807
1_iLuc_K27ac_up94757_lociStitched	chr8	128735550	128735957	1	408	258.852	177.33	19029		MYC	MYC	2145	0	4419.29	-0.555395	0.000145404
1_iLuc_K27ac_up54260_lociStitched	chr2	136452182	136452393	1	212	100.689	19.201	19030	R3HDM1	UBXN4,MIR128-1	MIR128-1	2144	0	NA	NA	NA
1_iLuc_K27ac_up61017_lociStitched	chr20	51717156	51717379	1	224	104.052	22.5676	19031	TSHZ2		TSHZ2	2143	0	142.755	-0.821232	0.0229031
1_iLuc_K27ac_up99980_lociStitched	chr9	137870591	137870909	1	319	105.322	23.85	19032			FCN1	2142	0	NA	NA	NA
1_iLuc_K27ac_up30916_lociStitched	chr15	40233224	40233428	1	205	81.4572	0	19033	EIF2AK4	GPR176	EIF2AK4	2141	0	4350.42	0.31861	5.82e-05
1_iLuc_K27ac_up14935_lociStitched	chr11	11915794	11916069	1	276	129.662	48.235	19034	USP47		USP47	2140	0	8184.48	0.390637	4.62e-12
1_iLuc_K27ac_up88692_lociStitched	chr7	77828089	77828391	1	303	157.282	75.8624	19035	MAGI2		RPL13AP17	2139	0	NA	NA	NA
1_iLuc_K27ac_up28571_lociStitched	chr14	62177973	62178176	1	204	95.9987	14.5957	19036	HIF1A	HIF1A	HIF1A	2138	0	21039.4	0.824421	1.21e-16
1_iLuc_K27ac_up1645_lociStitched	chr1	23609421	23609708	1	288	167.723	86.3296	19037			HNRNPR	2137	0	19938.6	-0.175907	0.0557543
1_iLuc_K27ac_up75487_lociStitched	chr4	184183694	184183956	1	263	348.067	266.742	19038	WWC2		CLDN22	2136	0	NA	NA	NA
1_iLuc_K27ac_up57333_lociStitched	chr2	230729682	230729890	1	209	125.507	44.2	19039	TRIP12		TRIP12	2135	0	16729.3	0.398558	7.37e-08
1_iLuc_K27ac_up69658_lociStitched	chr3	141365597	141365867	1	271	148.824	67.554	19040			RNF7	2134	0	2755.69	0.733686	8.36e-08
1_iLuc_K27ac_up28263_lociStitched	chr14	51862082	51862385	1	304	123.23	41.9958	19041			FRMD6	2133	0	10018.3	2.27298	4.01e-38
1_iLuc_K27ac_up44443_lociStitched	chr18	52714768	52714972	1	205	81.2124	0	19042			CCDC68	2132	0	27.8181	2.75072	8.5e-05
1_iLuc_K27ac_up75616_lociStitched	chr4	186951256	186951532	1	277	200.79	119.591	19043		TLR3	TLR3	2131	0	180.99	1.33444	0.000253946
1_iLuc_K27ac_up67367_lociStitched	chr3	49537846	49538335	1	490	212.128	130.954	19044	DAG1	DAG1	DAG1	2130	0	1334.36	0.527543	1.07e-05
1_iLuc_K27ac_up77265_lociStitched	chr5	64056263	64056465	1	203	104.798	23.634	19045	SREK1IP1	CWC27	SREK1IP1	2129	0	1751.17	-0.117985	0.403358
1_iLuc_K27ac_up20739_lociStitched	chr12	18536154	18536400	1	247	235.028	153.873	19046	PIK3C2G		PIK3C2G	2128	0	1.76083	-0.553539	0.800483
1_iLuc_K27ac_up68301_lociStitched	chr3	105465598	105465821	1	224	114.711	33.6061	19047	CBLB		CBLB	2127	0	763.48	0.569194	1.74e-06
1_iLuc_K27ac_up49845_lociStitched	chr2	7542905	7543225	1	321	164.864	83.776	19048			LOC386597	2126	0	NA	NA	NA
1_iLuc_K27ac_up93815_lociStitched	chr8	71228043	71228245	1	203	81.0222	0	19049	NCOA2		NCOA2	2125	0	2164.24	-0.614605	1.33e-07
1_iLuc_K27ac_up31710_lociStitched	chr15	62775128	62775342	1	215	88.7672	7.7468	19050			MGC15885	2124	0	NA	NA	NA
1_iLuc_K27ac_up84584_lociStitched	chr6	145527429	145527633	1	205	80.9676	0	19051			EPM2A	2123	0	371.704	-0.17917	0.255444
1_iLuc_K27ac_up8140_lociStitched	chr1	192528041	192528269	1	229	106.316	25.3764	19052		RGS1	RGS1	2122	0	NA	NA	NA
1_iLuc_K27ac_up64312_lociStitched	chr22	30432384	30432851	1	468	296.872	215.941	19053		HORMAD2	HORMAD2	2121	0	NA	NA	NA
1_iLuc_K27ac_up5877_lociStitched	chr1	143893822	143894044	1	223	80.919	0	19054		SRGAP2P2,FAM72D	FAM72D	2120	0	163.235	-0.948869	5.17e-09
1_iLuc_K27ac_up27868_lociStitched	chr14	27244960	27245719	1	760	660.71	579.8	19055			MIR4307	2119	0	NA	NA	NA
1_iLuc_K27ac_up50108_lociStitched	chr2	11043409	11043936	1	528	211.116	130.222	19056		KCNF1	KCNF1	2118	0	69.074	2.44463	2.09e-10
1_iLuc_K27ac_up31813_lociStitched	chr15	64722447	64722769	1	323	191.236	110.349	19057	TRIP4	KIAA0101	TRIP4	2117	0	493.438	0.279662	0.0237246
1_iLuc_K27ac_up15855_lociStitched	chr11	43530112	43530350	1	239	121.094	40.222	19058			MIR670	2116	0	NA	NA	NA
1_iLuc_K27ac_up22928_lociStitched	chr12	79577007	79577600	1	594	388.889	308.063	19059	SYT1		SYT1	2115	0	5179.16	-1.14584	1.1e-30
1_iLuc_K27ac_up13430_lociStitched	chr10	108377963	108378168	1	206	80.7905	0	19060	SORCS1		SORCS1	2114	0	55.6392	1.27472	0.000150498
1_iLuc_K27ac_up83912_lociStitched	chr6	112610524	112610732	1	209	88.1504	7.384	19061		LAMA4	LAMA4	2113	0	3235.01	4.55104	1.08e-37
1_iLuc_K27ac_up48807_lociStitched	chr19	47818655	47818942	1	288	252.244	171.482	19062	C5AR1	PRR24,GPR77,DHX34	C5AR1	2112	0	4.39512	1.76784	0.201733
1_iLuc_K27ac_up80082_lociStitched	chr5	159306101	159306352	1	252	148.893	68.1465	19063		ADRA1B	ADRA1B	2111	0	NA	NA	NA
1_iLuc_K27ac_up48690_lociStitched	chr19	46946280	46946495	1	216	92.4285	11.696	19064		PNMAL1,CCDC8	PNMAL1	2110	0	580.664	-1.76681	1.37e-56
3_iLuc_K27ac_up14514_lociStitched	chr11	1524365	1534204	3	975	4305.55	4224.87	19065	MOB2	MOB2	MOB2	2109	0	391.981	0.886131	1.34e-12
1_iLuc_K27ac_up74971_lociStitched	chr4	158442814	158443040	1	227	115.35	34.691	19066			LOC340017	2108	0	NA	NA	NA
1_iLuc_K27ac_up83296_lociStitched	chr6	84019094	84019300	1	207	80.5872	0	19067	ME1		RWDD2A	2107	0	290.218	-0.262814	0.0648388
1_iLuc_K27ac_up68383_lociStitched	chr3	108800793	108801043	1	251	147.725	67.15	19068	MORC1		MORC1	2106	0	77.7103	-3.91098	4.9e-37
1_iLuc_K27ac_up53313_lociStitched	chr2	112804872	112805232	1	361	161.424	80.856	19069		TMEM87B	TMEM87B	2105	0	2246.93	0.355073	0.00118175
1_iLuc_K27ac_up725_lociStitched	chr1	10168182	10168683	1	502	711.169	630.609	19070	UBE4B		UBE4B	2104	0	2623.51	-0.261895	0.00113062
1_iLuc_K27ac_up85537_lociStitched	chr6	171026391	171026595	1	205	96.2268	15.6672	19071			PDCD2	2103	0	3840.42	-0.283078	0.000310199
1_iLuc_K27ac_up64536_lociStitched	chr22	35831194	35831501	1	308	150.215	69.7197	19072		MCM5	MCM5	2102	0	4954.9	-0.229923	0.0166744
1_iLuc_K27ac_up67066_lociStitched	chr3	44412865	44413142	1	278	129.83	49.3614	19073	C3orf23	C3orf23	C3orf23	2101	0	NA	NA	NA
1_iLuc_K27ac_up22673_lociStitched	chr12	70647749	70647972	1	224	160.382	79.9232	19074	CNOT2		CNOT2	2100	0	3833.97	-0.0554405	0.50539
1_iLuc_K27ac_up86609_lociStitched	chr7	12283867	12284088	1	222	132.578	52.1339	19075		TMEM106B	TMEM106B	2099	0	2959.89	-0.264784	0.000701463
2_iLuc_K27ac_up83925_lociStitched	chr6	114053801	114056594	2	797	640.156	559.717	19076			MARCKS	2098	0	NA	NA	NA
1_iLuc_K27ac_up88715_lociStitched	chr7	80272261	80272519	1	259	262.231	181.813	19077	CD36	CD36	CD36	2097	0	71.4996	-0.814932	0.0344722
1_iLuc_K27ac_up31737_lociStitched	chr15	63502540	63502750	1	211	112.77	32.361	19078	RAB8B		RAB8B	2096	0	3865.56	0.225553	0.0610999
1_iLuc_K27ac_up18147_lociStitched	chr11	83236573	83236896	1	324	250.583	170.189	19079	DLG2		DLG2	2095	0	6974.59	-3.14006	7.28e-67
1_iLuc_K27ac_up20714_lociStitched	chr12	17234723	17235005	1	283	137.475	57.1332	19080			LOC728622	2094	0	NA	NA	NA
1_iLuc_K27ac_up66187_lociStitched	chr3	11246263	11246477	1	215	86.7128	6.3772	19081	HRH1	HRH1	HRH1	2093	0	1230.99	3.08718	3.64e-45
1_iLuc_K27ac_up92272_lociStitched	chr8	19266382	19266607	1	226	96.8175	16.4925	19082	CSGALNACT1		SH2D4A	2092	0	36.9467	3.43935	3.67e-12
1_iLuc_K27ac_up18208_lociStitched	chr11	85799941	85800143	1	203	80.3152	0	19083		PICALM	PICALM	2091	0	19120.4	1.16435	4.26e-32
1_iLuc_K27ac_up86243_lociStitched	chr7	4265930	4266163	1	234	179.62	99.3046	19084	SDK1		SDK1	2090	0	283.316	-2.11405	3.47e-31
1_iLuc_K27ac_up13513_lociStitched	chr10	112466362	112466572	1	211	93.03	12.747	19085	RBM20		RBM20	2089	0	87.7635	-0.38562	0.179424
1_iLuc_K27ac_up41427_lociStitched	chr17	62667584	62667823	1	240	126.168	45.888	19086		SMURF2	SMURF2	2088	0	5139.07	1.56149	8.72e-34
1_iLuc_K27ac_up83732_lociStitched	chr6	107666289	107666500	1	212	118.477	38.2543	19087	PDSS2		PDSS2	2087	0	849.93	-0.384199	6.5e-05
1_iLuc_K27ac_up57177_lociStitched	chr2	225393114	225393350	1	237	139.264	59.0472	19088	CUL3		CUL3	2086	0	9011.7	-0.251875	0.000291236
1_iLuc_K27ac_up67363_lociStitched	chr3	49492271	49492582	1	312	146.077	65.8698	19089		DAG1,TCTA,NICN1,RHOA,AMT	DAG1	2085	0	1334.36	0.527543	1.07e-05
1_iLuc_K27ac_up16011_lociStitched	chr11	45392930	45393133	1	204	93.9484	13.7431	19090			SYT13	2084	0	10.9817	-1.20277	0.0851095
1_iLuc_K27ac_up76435_lociStitched	chr5	20972581	20973038	1	458	759.945	679.742	19091			GUSBP1	2083	0	349.144	0.173761	0.441053
1_iLuc_K27ac_up72432_lociStitched	chr4	14828708	14828955	1	248	103.839	23.6379	19092			CPEB2	2082	0	2488.98	-0.363878	0.00168685
1_iLuc_K27ac_up44562_lociStitched	chr18	55721582	55721797	1	216	101.287	21.0915	19093	NEDD4L		NEDD4L	2081	0	557.593	-0.720439	2.18e-05
1_iLuc_K27ac_up12759_lociStitched	chr10	90815454	90815775	1	322	138.544	58.3578	19094			FAS-AS1	2080	0	NA	NA	NA
1_iLuc_K27ac_up73590_lociStitched	chr4	99404147	99404348	1	202	80.1789	0	19095	TSPAN5		TSPAN5	2079	0	2435.3	1.62514	8.28e-82
1_iLuc_K27ac_up83551_lociStitched	chr6	97387129	97387561	1	433	285.163	205.027	19096	KLHL32	NDUFAF4	KLHL32	2078	0	10.4299	-0.504021	0.484518
1_iLuc_K27ac_up78331_lociStitched	chr5	106209406	106209900	1	495	296.499	216.372	19097			EFNA5	2077	0	632.352	1.08142	4.79e-06
1_iLuc_K27ac_up81110_lociStitched	chr6	10073874	10074098	1	225	84.6944	4.5696	19098			LOC100130275	2076	0	NA	NA	NA
1_iLuc_K27ac_up11049_lociStitched	chr10	29273430	29273678	1	249	120.305	40.2256	19099			LYZL1	2075	0	NA	NA	NA
1_iLuc_K27ac_up54503_lociStitched	chr2	146715539	146715770	1	232	99.0297	19.0344	19100			PABPC1P2	2074	0	NA	NA	NA
1_iLuc_K27ac_up25804_lociStitched	chr13	33477956	33478263	1	308	130.414	50.4401	19101			KL	2073	0	43.4073	-2.29999	9.86e-13
1_iLuc_K27ac_up89791_lociStitched	chr7	106655247	106655455	1	209	118.31	38.3552	19102		PRKAR2B	PRKAR2B	2072	0	560.722	-0.799258	0.000536327
1_iLuc_K27ac_up96678_lociStitched	chr9	38687088	38687420	1	333	238.542	158.63	19103			FAM201A	2071	0	NA	NA	NA
1_iLuc_K27ac_up76861_lociStitched	chr5	41269103	41269305	1	203	131.825	51.914	19104		C6	C6	2070	0	NA	NA	NA
1_iLuc_K27ac_up94000_lociStitched	chr8	81806098	81806305	1	208	104.535	24.6537	19105		ZNF704	ZNF704	2069	0	5063.72	-1.99282	2.06e-63
1_iLuc_K27ac_up78079_lociStitched	chr5	92841060	92841343	1	284	103.493	23.6588	19106	FLJ42709		FLJ42709	2068	0	NA	NA	NA
1_iLuc_K27ac_up84329_lociStitched	chr6	134095562	134095839	1	278	152.018	72.2139	19107		MGC34034	MGC34034	2067	0	NA	NA	NA
1_iLuc_K27ac_up22684_lociStitched	chr12	71342804	71343049	1	246	105.056	25.2595	19108		PTPRR	PTPRR	2066	0	44.0425	1.83358	0.000350374
1_iLuc_K27ac_up74510_lociStitched	chr4	140775815	140776046	1	232	168.514	88.7271	19109	MAML3		MGST2	2065	0	90.5699	0.36671	0.151529
1_iLuc_K27ac_up82532_lociStitched	chr6	42374241	42374495	1	255	132.74	52.959	19110	TRERF1		TRERF1	2064	0	236.824	-1.04053	1.58e-05
1_iLuc_K27ac_up41484_lociStitched	chr17	63224817	63225120	1	304	179.831	100.051	19111			RGS9	2063	0	18.6573	0.942939	0.0774371
1_iLuc_K27ac_up25051_lociStitched	chr12	126536147	126536393	1	247	164.968	85.2144	19112			LOC400084	2062	0	NA	NA	NA
1_iLuc_K27ac_up72521_lociStitched	chr4	16706928	16707203	1	276	116.847	37.0975	19113	LDB2		LDB2	2061	0	1891.66	0.0580737	0.858775
1_iLuc_K27ac_up94576_lociStitched	chr8	126204113	126204405	1	293	227.38	147.635	19114	NSMCE2		NSMCE2	2060	0	1930.91	0.134896	0.0994332
1_iLuc_K27ac_up46012_lociStitched	chr19	4506647	4507026	1	380	396.169	316.427	19115	PLIN4	PLIN5,HDGFRP2,UBXN6,LRG1	PLIN4	2059	0	12.7014	-1.79506	0.00337362
1_iLuc_K27ac_up77864_lociStitched	chr5	80417673	80417989	1	317	148.362	68.6352	19116	RASGRF2		RNU5E	2058	0	NA	NA	NA
1_iLuc_K27ac_up11621_lociStitched	chr10	49614327	49614528	1	202	88.4199	8.7234	19117	MAPK8	MAPK8	MAPK8	2057	0	2072.04	0.248774	0.000601194
1_iLuc_K27ac_up30992_lociStitched	chr15	40799298	40799693	1	396	276.026	196.355	19118		MRPL42P5,CHST14	MRPL42P5	2056	0	NA	NA	NA
2_iLuc_K27ac_up29228_lociStitched	chr14	76965613	76967017	2	593	576.061	496.454	19119	ESRRB		ESRRB	2055	0	NA	NA	NA
1_iLuc_K27ac_up60916_lociStitched	chr20	49952022	49952408	1	387	243.875	164.282	19120			MIR3194	2054	0	NA	NA	NA
2_iLuc_K27ac_up30353_lociStitched	chr14	104321413	104334461	2	784	2027.66	1948.07	19121		PPP1R13B	PPP1R13B	2053	0	150.952	-1.26611	6.45e-07
1_iLuc_K27ac_up91960_lociStitched	chr8	9523072	9523371	1	300	208.283	128.72	19122	TNKS		MIR597	2052	0	NA	NA	NA
1_iLuc_K27ac_up56127_lociStitched	chr2	201629921	201630608	1	688	932.259	852.704	19123	AOX2P	BZW1	BZW1	2051	0	17878.9	0.991367	6.09e-15
1_iLuc_K27ac_up49738_lociStitched	chr2	3776186	3776512	1	327	220.963	141.419	19124			ALLC	2050	0	NA	NA	NA
1_iLuc_K27ac_up31517_lociStitched	chr15	56084434	56084648	1	215	79.5438	0	19125		PRTG	PRTG	2049	0	12.692	2.47007	0.00010524
1_iLuc_K27ac_up5689_lociStitched	chr1	117099375	117099643	1	269	142.63	63.0872	19126	CD58		CD58	2048	0	1115.07	1.62921	2.11e-28
1_iLuc_K27ac_up84904_lociStitched	chr6	156489073	156489340	1	268	100.178	20.6391	19127			ARID1B	2047	0	1997.44	0.287121	0.00129773
1_iLuc_K27ac_up79933_lociStitched	chr5	151192482	151192682	1	201	88.78	9.26	19128		G3BP1	G3BP1	2046	0	21892.1	0.318132	0.00212777
2_iLuc_K27ac_up49631_lociStitched	chr2	1971562	1976560	2	558	1142.54	1063.07	19129	MYT1L		PXDN	2045	0	6571.45	0.00264991	0.993707
1_iLuc_K27ac_up87059_lociStitched	chr7	29496819	29497070	1	252	132.051	52.5845	19130	CHN2	CHN2	CHN2	2044	0	1172.62	-2.23313	6.2e-46
1_iLuc_K27ac_up102624_lociStitched	chrX	136835278	136835484	1	207	131.737	52.2828	19131			ZIC3	2043	0	132.98	-2.22951	4.01e-21
1_iLuc_K27ac_up70476_lociStitched	chr3	174609380	174609604	1	225	84.0896	4.6368	19132	NAALADL2		NAALADL2	2042	0	53.9609	1.45973	5.42e-05
1_iLuc_K27ac_up69405_lociStitched	chr3	133145595	133145870	1	276	192.692	113.245	19133	BFSP2		BFSP2	2041	0	NA	NA	NA
1_iLuc_K27ac_up74972_lociStitched	chr4	158478833	158479034	1	202	79.4352	0	19134		LOC340017	LOC340017	2040	0	NA	NA	NA
1_iLuc_K27ac_up80744_lociStitched	chr6	1781563	1781814	1	252	112.85	33.4332	19135	GMDS		FOXC1	2039	0	306.498	3.36721	6.23e-44
1_iLuc_K27ac_up27933_lociStitched	chr14	33171921	33172121	1	201	91.84	12.44	19136	AKAP6		NPAS3	2038	0	571.722	0.0171558	0.95425
1_iLuc_K27ac_up76836_lociStitched	chr5	40220544	40220809	1	266	122.245	42.8505	19138			PTGER4	2036	0	4043.36	-0.213567	0.0906402
1_iLuc_K27ac_up88767_lociStitched	chr7	82136147	82136361	1	215	98.333	18.939	19137			CACNA2D1	2037	0	130.822	0.623286	0.0142148
1_iLuc_K27ac_up15833_lociStitched	chr11	43114101	43114310	1	210	79.3782	0	19139			LOC399881	2035	0	NA	NA	NA
1_iLuc_K27ac_up30604_lociStitched	chr15	22880854	22881529	1	676	366.592	287.28	19140		TUBGCP5,CYFIP1	CYFIP1	2034	0	NA	NA	NA
1_iLuc_K27ac_up3304_lociStitched	chr1	46908077	46908513	1	437	255.147	175.839	19141		FAAH	FAAH	2033	0	20.4753	-0.427712	0.422868
1_iLuc_K27ac_up100628_lociStitched	chrX	5626270	5626514	1	245	136.835	57.5352	19142			NLGN4X	2032	0	2001.72	-0.732159	5.31e-14
1_iLuc_K27ac_up38988_lociStitched	chr17	15471622	15471868	1	247	134.267	54.981	19143		FAM18B2	FAM18B2	2031	0	NA	NA	NA
1_iLuc_K27ac_up102545_lociStitched	chrX	132306522	132306769	1	248	138.592	59.3294	19144		TFDP3	TFDP3	2030	0	9.80406	-3.54504	0.000132826
1_iLuc_K27ac_up77310_lociStitched	chr5	65157839	65158054	1	216	105.479	26.2515	19145			ERBB2IP	2029	0	NA	NA	NA
1_iLuc_K27ac_up20664_lociStitched	chr12	15743203	15743489	1	287	171.571	92.3494	19146	PTPRO	PTPRO	PTPRO	2028	0	116.526	-0.0260001	0.95953
1_iLuc_K27ac_up4171_lociStitched	chr1	68078624	68079012	1	389	292.94	213.749	19147			GADD45A	2027	0	3515.15	0.899869	1.53e-06
1_iLuc_K27ac_up67945_lociStitched	chr3	78989592	78989845	1	254	109.751	30.5877	19148	ROBO1		ROBO1	2026	0	6012.71	-0.0920753	0.607309
1_iLuc_K27ac_up62029_lociStitched	chr21	33775613	33775841	1	229	179.276	100.115	19149		URB1,C21orf119,C21orf63,SNORA80	C21orf63	2025	0	NA	NA	NA
1_iLuc_K27ac_up54141_lociStitched	chr2	133735365	133735613	1	249	140.17	61.0824	19150	NCKAP5		LYPD1	2024	0	877.293	2.34323	2.04e-18
1_iLuc_K27ac_up22372_lociStitched	chr12	59195754	59195994	1	241	141	61.944	19151			LRIG3	2023	0	953.289	1.07268	4.19e-08
1_iLuc_K27ac_up7359_lociStitched	chr1	170588491	170588695	1	205	95.3292	16.32	19152		PRRX1	PRRX1	2022	0	3924.69	3.55012	1.73e-56
1_iLuc_K27ac_up101116_lociStitched	chrX	30883090	30883296	1	207	90.6606	11.8244	19153	TAB3		TAB3	2021	0	766.751	-0.0402633	0.81384
1_iLuc_K27ac_up8154_lociStitched	chr1	192921156	192921552	1	397	785.624	706.82	19154			UCHL5	2020	0	3716.71	-0.317408	0.000327263
1_iLuc_K27ac_up87765_lociStitched	chr7	46903648	46903870	1	223	78.7878	0	19155			TNS3	2019	0	62.195	3.40141	5.07e-11
1_iLuc_K27ac_up57063_lociStitched	chr2	224096648	224096852	1	205	109.426	30.6408	19156			KCNE4	2018	0	5076.03	-0.844154	8.08e-05
1_iLuc_K27ac_up7430_lociStitched	chr1	172795284	172795496	1	213	114.374	35.6584	19157			FASLG	2017	0	NA	NA	NA
1_iLuc_K27ac_up60970_lociStitched	chr20	50445290	50445687	1	398	223.233	144.548	19158		SALL4	SALL4	2016	0	216.933	0.582217	0.00569785
1_iLuc_K27ac_up43951_lociStitched	chr18	39455501	39455768	1	268	126.371	47.6862	19159			PIK3C3	2015	0	3687.24	0.0529177	0.776793
1_iLuc_K27ac_up18569_lociStitched	chr11	100796622	100796864	1	243	106.988	28.3382	19160	ARHGAP42		TMEM133	2014	0	146.37	0.283796	0.216912
1_iLuc_K27ac_up35051_lociStitched	chr16	22460458	22460667	1	210	144.294	65.6678	19161	LOC641298	RRN3P3	RRN3P3	2013	0	NA	NA	NA
1_iLuc_K27ac_up12921_lociStitched	chr10	97501734	97502070	1	337	178.214	99.5904	19162	ENTPD1	ENTPD1,TCTN3	ENTPD1	2012	0	767.896	-0.286327	0.0496122
1_iLuc_K27ac_up86616_lociStitched	chr7	12594890	12595096	1	207	78.6096	0	19163		SCIN	SCIN	2011	0	16.0634	-0.854527	0.257155
1_iLuc_K27ac_up70534_lociStitched	chr3	177092243	177092489	1	247	146.37	67.773	19164			TBL1XR1	2010	0	14036.5	-0.198971	0.0823286
1_iLuc_K27ac_up64204_lociStitched	chr22	28944173	28944537	1	365	157.248	78.6604	19165	TTC28		TTC28	2009	0	1326.05	-0.242561	0.00615499
1_iLuc_K27ac_up74255_lociStitched	chr4	126376997	126377214	1	218	80.6155	2.0398	19166	FAT4		MIR2054	2008	0	NA	NA	NA
1_iLuc_K27ac_up76152_lociStitched	chr5	14102211	14102467	1	257	111.974	33.408	19167		TRIO	TRIO	2007	0	8604.39	1.14406	1.59e-20
1_iLuc_K27ac_up57348_lociStitched	chr2	231036300	231036702	1	403	169.001	90.5304	19168	SP110	SP110	SP110	2006	0	813.829	0.621994	0.0391787
1_iLuc_K27ac_up6235_lociStitched	chr1	149921894	149922205	1	312	308.885	230.451	19169	OTUD7B	SF3B4,MTMR11,SV2A	MTMR11	2005	0	205.678	1.17034	2.36e-05
1_iLuc_K27ac_up30793_lociStitched	chr15	31630640	31631320	1	681	1062.84	984.504	19170	KLF13		KLF13	2004	0	1724.85	0.30413	0.000899824
1_iLuc_K27ac_up6584_lociStitched	chr1	155569824	155570074	1	251	158.1	79.775	19171		ASH1L,MSTO1,LOC645676	MSTO1	2003	0	165.229	-0.0496617	0.880609
1_iLuc_K27ac_up18837_lociStitched	chr11	110688785	110689307	1	523	269.509	191.209	19172			ARHGAP20	2002	0	292.999	-1.63684	3.05e-21
1_iLuc_K27ac_up101143_lociStitched	chrX	36259364	36259825	1	462	253.135	174.857	19173	CXorf30		CXorf30	2001	0	NA	NA	NA
2_iLuc_K27ac_up59977_lociStitched	chr20	34947857	34949536	2	1433	1083.79	1005.55	19174		DLGAP4	DLGAP4	2000	0	383.759	0.664814	9.54e-05
1_iLuc_K27ac_up17316_lociStitched	chr11	68577783	68578013	1	231	96.784	18.561	19175	CPT1A		CPT1A	1999	0	2389.48	2.02131	3.51e-08
1_iLuc_K27ac_up98220_lociStitched	chr9	116674443	116674668	1	226	133.695	55.485	19176	ZNF618		ZNF618	1998	0	700.955	0.0871474	0.593243
1_iLuc_K27ac_up73142_lociStitched	chr4	57276518	57276720	1	203	152.247	74.0532	19177	PPAT	PAICS,AASDH	AASDH	1997	0	287.388	-0.440197	0.0083242
1_iLuc_K27ac_up94277_lociStitched	chr8	106561855	106562056	1	202	147.695	69.5058	19178	ZFPM2		ZFPM2	1996	0	213.67	1.27105	4.78e-07
1_iLuc_K27ac_up27893_lociStitched	chr14	31391146	31391359	1	214	113.231	35.0598	19179	STRN3	COCH	COCH	1995	0	1035.77	-1.92297	4.68e-41
1_iLuc_K27ac_up76432_lociStitched	chr5	20276797	20277009	1	213	123.32	45.1984	19180			CDH18	1994	0	NA	NA	NA
1_iLuc_K27ac_up28976_lociStitched	chr14	71905063	71905287	1	225	78.1088	0	19181		SNORD56B,LOC145474	SNORD56B	1993	0	1.29156	-0.758622	0.744853
1_iLuc_K27ac_up90451_lociStitched	chr7	129067102	129067311	1	210	99.1705	21.0672	19182	AHCYL2	FAM40B	FAM40B	1992	0	NA	NA	NA
1_iLuc_K27ac_up36055_lociStitched	chr16	54278213	54278494	1	282	127.068	48.9783	19183		IRX3	IRX3	1991	0	665.102	0.87627	2.03e-11
1_iLuc_K27ac_up83674_lociStitched	chr6	105444126	105444377	1	252	142.342	64.3062	19184	LIN28B		LIN28B	1990	0	1289.12	-3.73696	9.26e-51
1_iLuc_K27ac_up55052_lociStitched	chr2	168943844	168944065	1	222	100.82	22.8072	19185	STK39		STK39	1989	0	2239.84	0.921602	1.62e-21
1_iLuc_K27ac_up26543_lociStitched	chr13	67134253	67134609	1	357	227.235	149.235	19186	PCDH9		PCDH9	1988	0	376.839	-1.11891	2.77e-14
1_iLuc_K27ac_up62523_lociStitched	chr21	44465285	44466663	1	1379	2615.58	2537.59	19187		CBS	CBS	1987	0	1984.19	-1.61352	8.72e-17
1_iLuc_K27ac_up26232_lociStitched	chr13	49323921	49324199	1	279	164.937	86.9584	19188		CYSLTR2	CYSLTR2	1986	0	5.39	2.93942	0.0153368
1_iLuc_K27ac_up72351_lociStitched	chr4	9136410	9136688	1	279	179.977	102.054	19189			USP17	1985	0	NA	NA	NA
1_iLuc_K27ac_up73020_lociStitched	chr4	48333659	48334012	1	354	220.802	142.894	19190		SLAIN2	SLAIN2	1984	0	3389.27	0.186865	0.0205433
2_iLuc_K27ac_up41768_lociStitched	chr17	71433193	71434391	2	632	570.847	492.977	19191	SDK2		CDC42EP4	1983	0	2149.11	1.33966	2.46e-17
1_iLuc_K27ac_up17631_lociStitched	chr11	72580737	72581083	1	347	170.474	92.6588	19192	FCHSD2		ATG16L2	1982	0	98.6253	-0.176088	0.623301
1_iLuc_K27ac_up7482_lociStitched	chr1	174134835	174135046	1	212	104.044	26.2484	19193	RABGAP1L		RABGAP1L	1981	0	1425.43	-0.447317	7.25e-07
1_iLuc_K27ac_up14018_lociStitched	chr10	128922123	128922326	1	204	80.4489	2.6796	19194	DOCK1		FAM196A	1980	0	38.5655	1.38262	8.92e-05
2_iLuc_K27ac_up64231_lociStitched	chr22	29373543	29379665	2	825	1368.88	1291.13	19195	ZNRF3		C22orf31	1979	0	2.55979	-0.14581	0.939134
1_iLuc_K27ac_up1774_lociStitched	chr1	25429478	25430252	1	775	572.063	494.354	19196			SYF2	1978	0	4322.02	0.555454	1.17e-05
2_iLuc_K27ac_up63188_lociStitched	chr22	18312818	18313549	2	425	1017.41	939.701	19197	MICAL3		BID	1977	0	1214.57	0.12668	0.578831
1_iLuc_K27ac_up87525_lociStitched	chr7	42656848	42657065	1	218	78.9012	1.2586	19198			C7orf25	1976	0	28.6282	0.0792385	0.883764
1_iLuc_K27ac_up7899_lociStitched	chr1	185029274	185029498	1	225	91.2576	13.6192	19199	RNF2		RNF2	1975	0	2071.53	-0.809278	1.15e-16
1_iLuc_K27ac_up54872_lociStitched	chr2	161764162	161764368	1	207	77.6208	0	19200			TANK	1974	0	1518.71	0.123244	0.459379
1_iLuc_K27ac_up70849_lociStitched	chr3	185378147	185378431	1	285	419.78	342.163	19201	IGF2BP2		C3orf65	1973	0	NA	NA	NA
1_iLuc_K27ac_up28389_lociStitched	chr14	56091458	56091685	1	228	102.922	25.3105	19202	KTN1	KTN1,C14orf33	KTN1	1972	0	33641.7	0.316509	0.000300394
1_iLuc_K27ac_up11903_lociStitched	chr10	69968297	69968645	1	349	224.216	146.612	19203	MYPN	ATOH7	ATOH7	1971	0	1.41749	-2.50054	0.291992
1_iLuc_K27ac_up3590_lociStitched	chr1	54448251	54448472	1	222	114.876	37.2827	19204		LRRC42,HSPB11,LDLRAD1	LDLRAD1	1970	0	NA	NA	NA
2_iLuc_K27ac_up55334_lociStitched	chr2	176231627	176238743	2	1403	3098.31	3020.74	19205			ATP5G3	1969	0	1859.37	-0.524493	6.98e-14
1_iLuc_K27ac_up76291_lociStitched	chr5	16670654	16670996	1	343	314.982	237.451	19206	MYO10		FAM134B	1968	0	NA	NA	NA
1_iLuc_K27ac_up90165_lociStitched	chr7	122005191	122005410	1	220	104.967	27.4407	19207	CADPS2		FEZF1	1967	0	672.518	-3.76613	9.76e-95
2_iLuc_K27ac_up79132_lociStitched	chr5	138204103	138206627	2	489	435.642	358.156	19208	CTNNA1,LRRTM2		LRRTM2	1966	0	126.618	0.998478	0.000187583
1_iLuc_K27ac_up2252_lociStitched	chr1	32038642	32038900	1	259	101.368	23.8908	19209		HCRTR1,TINAGL1	TINAGL1	1965	0	130.59	3.59464	3.57e-20
1_iLuc_K27ac_up72177_lociStitched	chr4	6660206	6660459	1	254	84.7297	7.2611	19210		MRFAP1,LOC93622,S100P	LOC93622	1964	0	882.629	-0.297314	0.00356969
1_iLuc_K27ac_up64370_lociStitched	chr22	31045233	31045657	1	425	229.045	151.58	19211		SLC35E4,OSBP2,TCN2,PES1,DUSP18	SLC35E4	1963	0	439.119	2.31261	3.35e-43
1_iLuc_K27ac_up97613_lociStitched	chr9	96678625	96679042	1	418	504.487	427.05	19212		BARX1	BARX1	1962	0	250.722	-0.570908	0.000370566
1_iLuc_K27ac_up92260_lociStitched	chr8	18973469	18973736	1	268	174.645	97.2414	19213			PSD3	1961	0	5056.45	1.65022	3.05e-32
1_iLuc_K27ac_up35589_lociStitched	chr16	30299627	30299961	1	335	134.101	56.7132	19214	LOC595101,LOC440354	LOC613037	LOC613037	1960	0	NA	NA	NA
1_iLuc_K27ac_up71559_lociStitched	chr3	196964187	196964695	1	509	262.484	185.115	19215	DLG1		DLG1	1959	0	6473.15	0.160453	0.125886
1_iLuc_K27ac_up43910_lociStitched	chr18	34401742	34401961	1	220	91.4544	14.1036	19216	C18orf10	KIAA1328	KIAA1328	1958	0	481.295	0.0670021	0.700231
1_iLuc_K27ac_up79462_lociStitched	chr5	141951932	141952134	1	203	89.3446	11.9988	19217		FGF1	FGF1	1957	0	541.667	2.4829	3.69e-44
3_iLuc_K27ac_up65194_lociStitched	chr22	42686061	42696803	3	789	3017.43	2940.09	19218		LOC388906	LOC388906	1956	0	NA	NA	NA
1_iLuc_K27ac_up12452_lociStitched	chr10	79972058	79972437	1	380	182.337	105.021	19219			RPS24	1955	0	27958.7	-0.254146	0.0122124
1_iLuc_K27ac_up81083_lociStitched	chr6	8245357	8245568	1	212	77.3104	0	19220			EEF1E1	1954	0	826.247	-0.465543	5.65e-05
1_iLuc_K27ac_up101126_lociStitched	chrX	31441934	31442201	1	268	170.48	93.183	19221	DMD		DMD	1953	0	299.64	0.72513	0.0103387
1_iLuc_K27ac_up22401_lociStitched	chr12	61919289	61919569	1	281	150.808	73.528	19222			FAM19A2	1952	0	251.328	-3.28155	8.54e-53
1_iLuc_K27ac_up49768_lociStitched	chr2	4852826	4853041	1	216	92.321	15.0715	19223			LOC727982	1951	0	NA	NA	NA
1_iLuc_K27ac_up8858_lociStitched	chr1	211460443	211460660	1	218	89.7295	12.4992	19224	RCOR3	TRAF5	RCOR3	1950	0	843.317	0.4656	3.45e-06
1_iLuc_K27ac_up59234_lociStitched	chr20	19915978	19916372	1	395	162.289	85.0646	19225	RIN2		RIN2	1949	0	2273.9	2.33227	5.97e-56
1_iLuc_K27ac_up90306_lociStitched	chr7	127593015	127593234	1	220	138.277	61.0791	19226	SND1	C7orf54	C7orf54	1948	0	NA	NA	NA
1_iLuc_K27ac_up70358_lociStitched	chr3	170340459	170340874	1	416	624.035	546.846	19227		SLC7A14	SLC7A14	1947	0	0.951295	0.941432	NA
1_iLuc_K27ac_up102618_lociStitched	chrX	136081216	136081432	1	217	135.756	58.5792	19228		GPR101	GPR101	1946	0	0.997082	-1.58344	NA
1_iLuc_K27ac_up70045_lociStitched	chr3	155383122	155383330	1	209	92.248	15.1008	19229	PLCH1		PLCH1	1945	0	126.583	-2.77018	1.4e-18
1_iLuc_K27ac_up56202_lociStitched	chr2	202661236	202661440	1	205	114.75	37.638	19230		CDK15,ALS2	CDK15	1944	0	12.0912	1.24621	0.0337548
1_iLuc_K27ac_up73669_lociStitched	chr4	102050146	102050402	1	257	99.7376	22.6304	19231	PPP3CA		PPP3CA	1943	0	7496.74	-0.294225	0.00568903
1_iLuc_K27ac_up77702_lociStitched	chr5	75411675	75411912	1	238	89.0646	11.9922	19232	SV2C		SV2C	1942	0	37.9603	-2.41333	1.46e-06
1_iLuc_K27ac_up29766_lociStitched	chr14	96090902	96091118	1	217	100.872	23.8896	19233		TCL6	TCL6	1941	0	5.84548	-3.06982	0.00349401
1_iLuc_K27ac_up21925_lociStitched	chr12	53517419	53517652	1	234	99.6308	22.6942	19234	SOAT2	SPRYD3,IGFBP6	SOAT2	1940	0	7.451	2.38859	0.0281801
1_iLuc_K27ac_up82502_lociStitched	chr6	41978007	41978345	1	339	182.79	105.862	19235	CCND3	TAF8	CCND3	1939	0	621.173	0.222323	0.161573
1_iLuc_K27ac_up67603_lociStitched	chr3	56343442	56343748	1	307	173.747	96.9408	19236	ERC2		ERC2	1938	0	79.9253	-1.59213	4.48e-10
1_iLuc_K27ac_up57187_lociStitched	chr2	225681615	225681845	1	231	130.111	53.314	19237	DOCK10		DOCK10	1937	0	1095.61	1.51501	1.96e-10
1_iLuc_K27ac_up15604_lociStitched	chr11	36037404	36037717	1	314	148.706	71.9274	19238	LDLRAD3		LDLRAD3	1936	0	1112.83	0.95395	1.18e-25
1_iLuc_K27ac_up74554_lociStitched	chr4	141777888	141778162	1	275	175.223	98.4482	19239			TBC1D9	1935	0	3365.14	-0.0108713	0.942652
1_iLuc_K27ac_up83814_lociStitched	chr6	110511888	110512109	1	222	109.329	32.5975	19240	CDC40	WASF1	CDC40	1934	0	2547.95	-0.913825	1.41e-26
1_iLuc_K27ac_up94422_lociStitched	chr8	119742286	119742516	1	231	137.241	60.513	19241			SAMD12	1933	0	26.7813	-1.5452	0.000569895
1_iLuc_K27ac_up31351_lociStitched	chr15	48225446	48225665	1	220	137.97	61.2543	19242			SLC24A5	1932	0	52.4493	-1.74183	7.8e-10
1_iLuc_K27ac_up50851_lociStitched	chr2	30678319	30678526	1	208	82.4688	5.7546	19243	LCLAT1		LCLAT1	1931	0	1369.44	-0.303607	0.00832384
1_iLuc_K27ac_up64189_lociStitched	chr22	28471286	28471802	1	517	444.328	367.65	19244	TTC28		MIR3199-1	1930	0	NA	NA	NA
1_iLuc_K27ac_up83416_lociStitched	chr6	89918517	89918738	1	222	102.168	25.5034	19245	GABRR1		GABRR1	1929	0	NA	NA	NA
1_iLuc_K27ac_up9040_lociStitched	chr1	216227991	216228215	1	225	97.3056	20.6528	19246	USH2A		USH2A	1928	0	6.5989	-0.00415318	0.998354
1_iLuc_K27ac_up35529_lociStitched	chr16	29738315	29738597	1	283	134.288	57.6408	19247		QPRT,C16orf54	C16orf54	1927	0	NA	NA	NA
1_iLuc_K27ac_up50469_lociStitched	chr2	24905210	24905466	1	257	115.558	38.912	19248	NCOA1		NCOA1	1926	0	2142.32	-0.504889	2.74e-07
1_iLuc_K27ac_up57225_lociStitched	chr2	227482855	227483063	1	209	79.8096	3.1824	19249			IRS1	1925	0	1679.33	0.293371	0.00624401
1_iLuc_K27ac_up44973_lociStitched	chr18	67247419	67247648	1	230	142.255	65.6314	19250	DOK6		DOK6	1924	0	588.885	-2.00926	1.48e-13
1_iLuc_K27ac_up101307_lociStitched	chrX	43239983	43240492	1	510	296.187	219.583	19251			MAOA	1923	0	470.506	0.0193211	0.948809
1_iLuc_K27ac_up71425_lociStitched	chr3	195115290	195115499	1	210	76.5776	0	19252	ACAP2		ACAP2	1922	0	5324.64	0.221872	0.00152118
1_iLuc_K27ac_up88102_lociStitched	chr7	66889400	66889625	1	226	128.7	52.2	19253			STAG3L4	1921	0	500.763	0.12941	0.243272
1_iLuc_K27ac_up43556_lociStitched	chr18	18680683	18680894	1	212	76.4875	0	19254	ROCK1		ROCK1	1920	0	9020.13	0.732111	8.87e-26
1_iLuc_K27ac_up70838_lociStitched	chr3	185120412	185120710	1	299	214.351	137.885	19255	MAP3K13		MAP3K13	1919	0	817.562	-0.447419	1.59e-06
1_iLuc_K27ac_up31228_lociStitched	chr15	44225057	44225259	1	203	76.3762	0	19256	FRMD5		LOC728758	1918	0	NA	NA	NA
1_iLuc_K27ac_up43774_lociStitched	chr18	25660881	25661150	1	270	150.263	73.8943	19257	CDH2		CDH2	1917	0	6709.35	3.04716	1.52e-63
1_iLuc_K27ac_up74312_lociStitched	chr4	129375611	129375868	1	258	145.436	69.0816	19258			PGRMC2	1916	0	1032.34	0.621226	2.47e-11
1_iLuc_K27ac_up82184_lociStitched	chr6	35597836	35598058	1	223	101.099	24.753	19259	FKBP5		FKBP5	1915	0	1324.34	-0.111966	0.332659
1_iLuc_K27ac_up66520_lociStitched	chr3	23727040	23727635	1	596	947.657	871.378	19260			UBE2E1	1914	0	5451.53	-0.257021	0.230143
1_iLuc_K27ac_up29803_lociStitched	chr14	97284270	97284497	1	228	111.911	35.639	19261	VRK1		VRK1	1913	0	6633.58	-0.782973	1.33e-20
1_iLuc_K27ac_up53153_lociStitched	chr2	109419952	109420162	1	211	97.44	21.231	19262	CCDC138		CCDC138	1912	0	1065.85	-0.591845	1.84e-11
1_iLuc_K27ac_up951_lociStitched	chr1	12725921	12726135	1	215	91.913	15.7504	19263	AADACL4	DHRS3,AADACL3	AADACL4	1911	0	NA	NA	NA
1_iLuc_K27ac_up28028_lociStitched	chr14	37504015	37504423	1	409	281.234	205.102	19264	SLC25A21		LOC100129794	1910	0	NA	NA	NA
1_iLuc_K27ac_up31689_lociStitched	chr15	61899295	61899528	1	234	157.531	81.4335	19265			RORA	1909	0	402.222	0.663893	0.000407132
1_iLuc_K27ac_up69688_lociStitched	chr3	142138252	142138527	1	276	121.99	45.8975	19266	XRN1	XRN1	XRN1	1908	0	3755.66	0.0702812	0.705577
1_iLuc_K27ac_up80423_lociStitched	chr5	173009404	173009703	1	300	128.809	52.8034	19267	LOC285593	LOC285593,BOD1	LOC285593	1907	0	6.16662	-0.18956	0.874374
1_iLuc_K27ac_up91503_lociStitched	chr7	154958503	154958868	1	366	247.945	171.952	19268			HTR5A	1906	0	NA	NA	NA
1_iLuc_K27ac_up83091_lociStitched	chr6	72848907	72849153	1	247	95.6202	19.6308	19269	RIMS1		RIMS1	1905	0	142.122	-0.0238135	0.951536
1_iLuc_K27ac_up29388_lociStitched	chr14	83656397	83656600	1	204	75.9829	0	19270				1904	0	NA	NA	NA
1_iLuc_K27ac_up8030_lociStitched	chr1	188097794	188098144	1	351	163.94	87.99	19271				1903	0	NA	NA	NA
1_iLuc_K27ac_up102262_lociStitched	chrX	109453684	109454201	1	518	357.299	281.351	19272	AMMECR1	SNORD96B	SNORD96B	1902	0	NA	NA	NA
1_iLuc_K27ac_up102120_lociStitched	chrX	97049894	97050102	1	209	113.402	37.4816	19273			RPA4	1901	0	8.6211	0.548351	0.528793
1_iLuc_K27ac_up7515_lociStitched	chr1	175440341	175440796	1	456	304.395	228.501	19274	TNR		TNR	1900	0	6.17548	-2.26632	0.20051
1_iLuc_K27ac_up40394_lociStitched	chr17	41956105	41956357	1	253	158.735	82.8576	19275	MPP2	CD300LG,C17orf88,MPP3	MPP2	1899	0	29.6158	-3.01373	2.42e-11
2_iLuc_K27ac_up88257_lociStitched	chr7	73333923	73334549	2	449	243.577	167.705	19276			WBSCR28	1898	0	3.38793	1.24244	0.340255
1_iLuc_K27ac_up27922_lociStitched	chr14	32556755	32556990	1	236	156.863	81.0515	19277	ARHGAP5	C14orf128	ARHGAP5	1897	0	8318.15	0.520231	3.85e-14
1_iLuc_K27ac_up56056_lociStitched	chr2	198398167	198398388	1	222	139.318	63.5154	19278	MOBKL3	HSPE1,HSPD1,MOBKL3	MOBKL3	1896	0	NA	NA	NA
1_iLuc_K27ac_up82872_lociStitched	chr6	52746796	52747346	1	551	547.195	471.405	19279		GSTA3,GSTA5	GSTA3	1895	0	NA	NA	NA
1_iLuc_K27ac_up25742_lociStitched	chr13	31270444	31270729	1	286	158.602	82.821	19280		ALOX5AP	ALOX5AP	1894	0	NA	NA	NA
1_iLuc_K27ac_up83080_lociStitched	chr6	71907405	71907697	1	293	146.876	71.102	19281			OGFRL1	1893	0	3247.65	0.82305	8.81e-07
2_iLuc_K27ac_up91266_lociStitched	chr7	150574233	150576901	2	652	732.633	656.862	19282		ABP1	ABP1	1892	0	NA	NA	NA
1_iLuc_K27ac_up31803_lociStitched	chr15	64517152	64517407	1	256	106.08	30.3705	19283	CSNK1G1		PPIB	1891	0	6588.02	1.2703	6.01e-33
1_iLuc_K27ac_up50980_lociStitched	chr2	37160817	37161037	1	221	111.716	36.014	19284	STRN		STRN	1890	0	4072.98	0.0480854	0.642029
1_iLuc_K27ac_up85231_lociStitched	chr6	163844178	163844435	1	258	133.794	58.1334	19285	QKI	QKI,LOC100526820	QKI	1889	0	4719.95	0.339787	0.000862108
1_iLuc_K27ac_up58487_lociStitched	chr20	2801149	2802340	1	1192	942.319	866.691	19286		C20orf141,FAM113A,PTPRA,VPS16,CPXM1,LOC100288797	LOC100288797	1888	0	NA	NA	NA
1_iLuc_K27ac_up44023_lociStitched	chr18	43206395	43206823	1	429	203.386	127.758	19287	SLC14A2		SLC14A2	1887	0	4.68616	1.33554	0.208903
1_iLuc_K27ac_up69517_lociStitched	chr3	136447882	136448144	1	263	222.097	146.51	19288	STAG1		STAG1	1886	0	6420	0.373233	0.0010999
1_iLuc_K27ac_up51810_lociStitched	chr2	68921230	68921461	1	232	200.416	124.832	19289		ARHGAP25,PROKR1	ARHGAP25	1885	0	85.1689	-1.14347	6.62e-06
1_iLuc_K27ac_up74219_lociStitched	chr4	124426900	124427231	1	332	182.083	106.549	19290			SPRY1	1884	0	502.205	2.54151	1.18e-27
1_iLuc_K27ac_up27168_lociStitched	chr13	102595061	102595366	1	306	181.17	105.652	19291	FGF14	FGF14	FGF14	1883	0	345.804	-0.682658	0.000118572
1_iLuc_K27ac_up48974_lociStitched	chr19	49345980	49346198	1	219	115.649	40.1338	19292	PLEKHA4	PPP1R15A,BCAT2,PLEKHA4,HSD17B14	HSD17B14	1882	0	44.9124	0.248528	0.637007
1_iLuc_K27ac_up101100_lociStitched	chrX	30054762	30055020	1	259	115.12	39.6288	19293			MAGEB2	1881	0	NA	NA	NA
1_iLuc_K27ac_up18974_lociStitched	chr11	113402400	113402782	1	383	147.108	71.625	19294			DRD2	1880	0	25.4132	2.26071	1.24e-06
1_iLuc_K27ac_up25462_lociStitched	chr13	21517603	21518056	1	454	683.124	607.654	19295		XPO4	XPO4	1879	0	3635.9	-0.526906	2.28e-09
1_iLuc_K27ac_up83175_lociStitched	chr6	76044434	76044802	1	369	270.002	194.562	19296	FILIP1	TMEM30A	TMEM30A	1878	0	5303.4	0.425717	0.00039221
1_iLuc_K27ac_up36704_lociStitched	chr16	69006797	69007003	1	207	113.238	37.8216	19297	TMCO7		TMCO7	1877	0	NA	NA	NA
1_iLuc_K27ac_up61067_lociStitched	chr20	52501147	52501374	1	228	98.2683	22.8816	19298		SUMO1P1	SUMO1P1	1876	0	NA	NA	NA
1_iLuc_K27ac_up78018_lociStitched	chr5	88609664	88610080	1	417	250.307	174.928	19299			MEF2C	1875	0	291.151	2.02199	7.08e-14
4_iLuc_K27ac_up50682_lociStitched	chr2	27514787	27526375	4	1435	2063.82	1988.5	19300	TRIM54	DNAJC5G,TRIM54,MPV17,UCN,SLC30A3	UCN	1874	0	NA	NA	NA
1_iLuc_K27ac_up94152_lociStitched	chr8	97940651	97940983	1	333	350.227	274.929	19301	PGCP		PGCP	1873	0	NA	NA	NA
1_iLuc_K27ac_up85442_lociStitched	chr6	169182581	169182809	1	229	90.63	15.3672	19302			SMOC2	1872	0	123.528	0.829315	0.0203997
1_iLuc_K27ac_up46663_lociStitched	chr19	11290522	11290824	1	303	237.644	162.385	19303	KANK2	SPC24	KANK2	1871	0	4380.51	0.643675	1.37e-12
1_iLuc_K27ac_up78678_lociStitched	chr5	124271639	124271851	1	213	107.929	32.754	19304			ZNF608	1870	0	361.31	0.745185	0.00592237
1_iLuc_K27ac_up98686_lociStitched	chr9	125971097	125971348	1	252	102.86	27.6853	19305	STRBP		STRBP	1869	0	3124.1	-1.91592	3.15e-133
1_iLuc_K27ac_up29441_lociStitched	chr14	86168438	86168647	1	210	81.4473	6.3536	19306			FLRT2	1868	0	3928.02	-0.519493	0.00398651
2_iLuc_K27ac_up35429_lociStitched	chr16	28321181	28328922	2	1010	1717.73	1642.64	19307	SBK1		SBK1	1867	0	123.799	-2.65681	1.63e-19
1_iLuc_K27ac_up56934_lociStitched	chr2	220356354	220356649	1	296	171.483	96.406	19308	SPEG	GMPPA,SPEG,ACCN4	GMPPA	1866	0	768.685	0.46099	5.02e-06
1_iLuc_K27ac_up90823_lociStitched	chr7	138554745	138554985	1	241	122.208	47.136	19309	KIAA1549		ATP6V0A4	1865	0	NA	NA	NA
1_iLuc_K27ac_up55776_lociStitched	chr2	190424454	190424671	1	218	85.932	10.8717	19310		SLC40A1	SLC40A1	1864	0	33.0927	-1.35102	0.000576625
1_iLuc_K27ac_up15826_lociStitched	chr11	42546110	42546382	1	273	201.362	126.317	19311			LOC399881	1863	0	NA	NA	NA
1_iLuc_K27ac_up78640_lociStitched	chr5	122517200	122517435	1	236	119.615	44.603	19312	PRDM6		PRDM6	1862	0	4.78597	0.431407	0.749322
1_iLuc_K27ac_up60932_lociStitched	chr20	50141917	50142199	1	283	136.093	61.1376	19313	NFATC2	NFATC2	NFATC2	1861	0	397.747	2.61606	6.28e-33
1_iLuc_K27ac_up81322_lociStitched	chr6	15327583	15327814	1	232	145.622	70.7322	19314	JARID2		JARID2	1860	0	2284.12	-0.552636	3.48e-07
1_iLuc_K27ac_up62245_lociStitched	chr21	38160300	38160816	1	517	285.142	210.27	19315	HLCS		SIM2	1859	0	720.627	0.0749687	0.776189
1_iLuc_K27ac_up83164_lociStitched	chr6	74987400	74987610	1	211	91.539	16.695	19316			CD109	1858	0	2555.65	2.5649	2.38e-30
1_iLuc_K27ac_up74682_lociStitched	chr4	147488580	147488831	1	252	122.965	48.1418	19317		SLC10A7	SLC10A7	1857	0	823.267	-1.53147	8.98e-30
1_iLuc_K27ac_up55235_lociStitched	chr2	173827636	173827851	1	216	175.075	100.297	19318	RAPGEF4		ZAK	1856	0	NA	NA	NA
1_iLuc_K27ac_up22852_lociStitched	chr12	77063984	77064189	1	206	91.0815	16.3795	19319			ZDHHC17	1855	0	2798.35	-0.329648	0.000356445
1_iLuc_K27ac_up84429_lociStitched	chr6	139644858	139645110	1	253	109.015	34.3224	19320		TXLNB	TXLNB	1854	0	19.6809	1.3247	0.0315399
1_iLuc_K27ac_up59095_lociStitched	chr20	18606782	18607019	1	238	170.095	95.4162	19321	DTD1		DTD1	1853	0	1323.04	0.77116	2.93e-14
1_iLuc_K27ac_up84945_lociStitched	chr6	157357501	157357707	1	207	74.675	0	19322	ARID1B		ARID1B	1852	0	1997.44	0.287121	0.00129773
1_iLuc_K27ac_up86863_lociStitched	chr7	22925586	22925820	1	235	99.2394	24.57	19323		SNORD93	SNORD93	1851	0	12.1187	-0.0827196	0.923841
1_iLuc_K27ac_up22719_lociStitched	chr12	72162745	72162966	1	222	107.804	33.1721	19324	RAB21		RAB21	1850	0	5783.47	0.262422	0.000697836
1_iLuc_K27ac_up25632_lociStitched	chr13	28174168	28174483	1	316	233.951	159.327	19325	LNX2	POLR1D	LNX2	1849	0	831.495	0.476673	8.94e-05
1_iLuc_K27ac_up29841_lociStitched	chr14	97759935	97760144	1	210	109.829	35.321	19326			LOC100129345	1848	0	NA	NA	NA
1_iLuc_K27ac_up66462_lociStitched	chr3	17112149	17112457	1	309	222.561	148.056	19327	PLCL2		MIR3714	1847	0	NA	NA	NA
1_iLuc_K27ac_up25620_lociStitched	chr13	27617235	27617459	1	225	225.277	150.774	19328			USP12	1846	0	3150.15	0.657367	1.4e-07
1_iLuc_K27ac_up70676_lociStitched	chr3	181930227	181930714	1	488	556.982	482.52	19329			SOX2	1845	0	2683.62	-0.887578	3.3e-08
1_iLuc_K27ac_up77642_lociStitched	chr5	72815378	72815752	1	375	351.971	277.545	19330		BTF3,UTP15,ANKRA2	BTF3	1844	0	13633.2	-0.0865842	0.269193
1_iLuc_K27ac_up24852_lociStitched	chr12	124392442	124393047	1	606	357.736	283.322	19331	DNAH10		CCDC92	1843	0	619.741	0.408515	0.000587458
1_iLuc_K27ac_up3930_lociStitched	chr1	62511242	62511913	1	672	547.737	473.323	19332	INADL		L1TD1	1842	0	NA	NA	NA
1_iLuc_K27ac_up79092_lociStitched	chr5	137746653	137746955	1	303	289.105	214.692	19333	KDM3B	REEP2	REEP2	1841	0	200.284	-0.590429	0.00361156
1_iLuc_K27ac_up28735_lociStitched	chr14	65678207	65678529	1	323	251.675	177.293	19334			MAX	1840	0	2103.33	0.328182	0.0113969
1_iLuc_K27ac_up33310_lociStitched	chr15	95628371	95628645	1	275	189.964	115.655	19335			LOC400456	1839	0	NA	NA	NA
1_iLuc_K27ac_up20669_lociStitched	chr12	15841468	15841923	1	456	351.397	277.095	19336	EPS8		EPS8	1838	0	5444.59	2.02902	4.41e-54
1_iLuc_K27ac_up23532_lociStitched	chr12	100452464	100452733	1	270	134.715	60.4174	19337	UHRF1BP1L		ANKS1B	1837	0	156.959	2.8219	1.18e-17
1_iLuc_K27ac_up17744_lociStitched	chr11	73816864	73817105	1	242	107.004	32.7519	19338	C2CD3		C2CD3	1836	0	957.963	0.110719	0.383973
1_iLuc_K27ac_up93583_lociStitched	chr8	61446768	61446972	1	205	99.3072	25.0716	19339	RAB2A		RAB2A	1835	0	5870.97	0.307328	0.022226
1_iLuc_K27ac_up9554_lociStitched	chr1	229230457	229230696	1	240	96.795	22.6333	19340			RAB4A	1834	0	1318.07	-0.0599241	0.68449
1_iLuc_K27ac_up97850_lociStitched	chr9	100850001	100850319	1	319	169.271	95.1138	19341	TRIM14	TRIM14,NANS	NANS	1833	0	1897.59	0.926843	1.08e-19
1_iLuc_K27ac_up43948_lociStitched	chr18	37526822	37527033	1	212	124.68	50.5345	19342			LOC647946	1832	0	NA	NA	NA
1_iLuc_K27ac_up74595_lociStitched	chr4	144327759	144327972	1	214	111.335	37.1898	19343	GAB1		GAB1	1831	0	1013.68	-0.768863	5.8e-06
1_iLuc_K27ac_up40705_lociStitched	chr17	46835226	46835478	1	253	134.87	60.7824	19344		PRAC,NCRNA00253,TTLL6,MIR3185,HOXB13	HOXB13	1830	0	174.785	-0.943527	4.42e-09
1_iLuc_K27ac_up29868_lociStitched	chr14	99367539	99367783	1	245	79.8368	5.7584	19345			C14orf177	1829	0	NA	NA	NA
1_iLuc_K27ac_up1727_lociStitched	chr1	24983463	24983735	1	273	147.669	73.6304	19346	SRRM1		SRRM1	1828	0	2371.25	-0.316418	5.76e-05
1_iLuc_K27ac_up18684_lociStitched	chr11	105169150	105169380	1	231	87.791	13.754	19347			CARD18	1827	0	NA	NA	NA
1_iLuc_K27ac_up84677_lociStitched	chr6	149929623	149929988	1	366	201.225	127.239	19348	KATNA1	C6orf72	KATNA1	1826	0	1221.42	-0.312359	8.06e-05
1_iLuc_K27ac_up41686_lociStitched	chr17	67294198	67294690	1	493	363.686	289.739	19349	ABCA5		ABCA5	1825	0	641.97	-1.02948	5.71e-09
1_iLuc_K27ac_up35516_lociStitched	chr16	29582729	29583259	1	531	322.399	248.464	19350		LOC440354,SLC7A5P1	LOC440354	1824	0	NA	NA	NA
1_iLuc_K27ac_up20685_lociStitched	chr12	16149032	16149506	1	475	299.615	225.719	19351	DERA		DERA	1823	0	2619.21	0.217809	0.0193355
1_iLuc_K27ac_up10354_lociStitched	chr10	2924398	2924624	1	227	98.0388	24.2498	19352			PFKP	1822	0	6085.65	-0.00753809	0.95684
1_iLuc_K27ac_up90098_lociStitched	chr7	117586508	117586755	1	248	165.539	91.8099	19353			CTTNBP2	1821	0	757.346	-0.127337	0.700946
1_iLuc_K27ac_up55128_lociStitched	chr2	171729677	171729921	1	245	104.066	30.378	19354			GORASP2	1820	0	3908.41	0.518449	8.88e-12
1_iLuc_K27ac_up21879_lociStitched	chr12	52637991	52638313	1	323	151.501	77.8274	19355	KRT7	LOC283404,KRT81	KRT7	1819	0	15.4347	3.65881	3.79e-05
1_iLuc_K27ac_up31207_lociStitched	chr15	43955481	43955860	1	380	230.243	156.603	19356		STRC,CKMT1A,CATSPER2	CATSPER2	1818	0	34.8629	-1.03141	0.012008
1_iLuc_K27ac_up56539_lociStitched	chr2	213872176	213872548	1	373	175.249	101.668	19357	IKZF2		IKZF2	1817	0	2114.43	-1.52077	1.72e-26
1_iLuc_K27ac_up11576_lociStitched	chr10	47738171	47738393	1	223	90.3318	16.761	19358		ANXA8L2	ANXA8L2	1816	0	NA	NA	NA
1_iLuc_K27ac_up64468_lociStitched	chr22	32633020	32633317	1	298	167.152	93.6441	19359	SLC5A4	RFPL2	SLC5A4	1815	0	5.5544	-2.56305	0.00699353
1_iLuc_K27ac_up5810_lociStitched	chr1	120687302	120687526	1	225	242.592	169.098	19360			NOTCH2	1814	0	5883.47	0.869492	5.21e-21
1_iLuc_K27ac_up10185_lociStitched	chr1	248608726	248609015	1	290	175.828	102.393	19361		OR2T5,OR2T2,OR2T1,OR2T3	OR2T2	1813	0	NA	NA	NA
1_iLuc_K27ac_up56527_lociStitched	chr2	213676885	213677091	1	207	97.541	24.1226	19362			ERBB4	1812	0	1430.38	-2.39314	8.47e-33
1_iLuc_K27ac_up80949_lociStitched	chr6	5632739	5632989	1	251	160.7	87.35	19363	FARS2		FARS2	1811	0	955.233	0.272075	0.00564989
1_iLuc_K27ac_up38819_lociStitched	chr17	8467700	8467957	1	258	178.795	105.447	19364	MYH10		MYH10	1810	0	6867.49	-0.620777	8.48e-07
1_iLuc_K27ac_up10835_lociStitched	chr10	17299658	17299867	1	210	85.5646	12.2265	19365		VIM	VIM	1809	0	62816.1	1.98372	1.2e-35
1_iLuc_K27ac_up7127_lociStitched	chr1	163327164	163327370	1	207	86.1492	12.8132	19366		NUF2	NUF2	1808	0	5317.44	-0.205946	0.132943
1_iLuc_K27ac_up72403_lociStitched	chr4	13954534	13954871	1	338	158.525	85.2273	19367			LOC152742	1807	0	NA	NA	NA
1_iLuc_K27ac_up12903_lociStitched	chr10	96255606	96255824	1	219	85.8484	12.5568	19368	TBC1D12	HELLS	HELLS	1806	0	5192.02	-0.346225	0.00171991
1_iLuc_K27ac_up57861_lociStitched	chr2	239170056	239170296	1	241	147.672	74.4	19369	PER2	LOC643387,HES6,LOC151174	HES6	1805	0	71.1972	-2.22562	1.18e-14
1_iLuc_K27ac_up74665_lociStitched	chr4	147335575	147335788	1	214	87.5217	14.2923	19370	SLC10A7		SLC10A7	1804	0	823.267	-1.53147	8.98e-30
1_iLuc_K27ac_up77208_lociStitched	chr5	61519851	61520135	1	285	243.814	170.627	19371			KIF2A	1803	0	3658.09	-0.139199	0.0980149
1_iLuc_K27ac_up15067_lociStitched	chr11	16533119	16533476	1	358	336.58	263.395	19372		SOX6	SOX6	1802	0	1037.02	-1.14025	4.91e-13
1_iLuc_K27ac_up27881_lociStitched	chr14	30375470	30375677	1	208	73.1124	0	19373	PRKD1		PRKD1	1801	0	1025.62	-1.24207	8.43e-64
1_iLuc_K27ac_up22431_lociStitched	chr12	63026086	63026427	1	342	121.976	48.8653	19374		MIRLET7I,C12orf61	MIRLET7I	1800	0	8.96925	1.31542	0.122513
1_iLuc_K27ac_up47682_lociStitched	chr19	33159683	33160559	1	877	639.568	566.509	19375	ANKRD27	RGS9BP,NUDT19	ANKRD27	1799	0	1689.93	0.040553	0.792448
1_iLuc_K27ac_up51341_lociStitched	chr2	47536889	47537105	1	217	76.356	3.3048	19376			EPCAM	1798	0	10.6612	-2.46033	6.96e-05
1_iLuc_K27ac_up55340_lociStitched	chr2	176489038	176489293	1	256	136.323	63.291	19377			KIAA1715	1797	0	NA	NA	NA
1_iLuc_K27ac_up55820_lociStitched	chr2	191471708	191472164	1	457	285.274	212.314	19378		NAB1	NAB1	1796	0	1861.91	-0.198989	0.194826
1_iLuc_K27ac_up11087_lociStitched	chr10	29824523	29824813	1	291	113.477	40.542	19379	SVIL	MIR604	MIR604	1795	0	NA	NA	NA
1_iLuc_K27ac_up53380_lociStitched	chr2	113638889	113639152	1	264	178.735	105.831	19380		IL1B,IL1F7	IL1F7	1794	0	NA	NA	NA
1_iLuc_K27ac_up68049_lociStitched	chr3	89074444	89074650	1	207	198.893	125.99	19381			EPHA3	1793	0	2038.49	-0.521293	9.41e-11
1_iLuc_K27ac_up29496_lociStitched	chr14	89852619	89853062	1	444	216.849	144.019	19382	FOXN3	LOC400236	FOXN3	1792	0	706.84	-0.869168	1.94e-05
1_iLuc_K27ac_up11476_lociStitched	chr10	43700538	43700860	1	323	208.914	136.109	19383	RASGEF1A		RASGEF1A	1791	0	12.4125	1.01317	0.125763
1_iLuc_K27ac_up55081_lociStitched	chr2	169652729	169652970	1	242	106.642	33.8605	19384	NOSTRIN	NOSTRIN	NOSTRIN	1790	0	35.7457	0.039537	0.942652
1_iLuc_K27ac_up84310_lociStitched	chr6	132468711	132469250	1	540	468.876	396.111	19386			CTGF	1788	0	2958.11	0.75282	1.15e-27
1_iLuc_K27ac_up45049_lociStitched	chr18	68954279	68954489	1	211	82.257	9.492	19385			SOCS6	1789	0	2436.43	3.25634	1.64e-23
1_iLuc_K27ac_up11785_lociStitched	chr10	63414979	63415266	1	288	194.902	122.147	19387		C10orf107	C10orf107	1787	0	20.0842	0.929954	0.120344
1_iLuc_K27ac_up77632_lociStitched	chr5	72576811	72577061	1	251	94.875	22.125	19388			TMEM174	1786	0	NA	NA	NA
1_iLuc_K27ac_up19284_lociStitched	chr11	121500895	121501142	1	248	120.758	48.0168	19389	SORL1		SORL1	1785	0	164.068	0.885925	2.04e-05
1_iLuc_K27ac_up98776_lociStitched	chr9	127379905	127380113	1	209	155.168	82.4304	19390	NR6A1		MIR181A2	1784	0	NA	NA	NA
1_iLuc_K27ac_up47613_lociStitched	chr19	31741818	31742063	1	246	133.157	60.515	19391			TSHZ3	1783	0	581.496	0.889003	2.71e-06
1_iLuc_K27ac_up68558_lociStitched	chr3	117481311	117481512	1	202	74.1489	1.5075	19392				1782	0	NA	NA	NA
1_iLuc_K27ac_up16712_lociStitched	chr11	63512972	63513252	1	281	185.388	112.784	19393	RTN3	C11orf95	C11orf95	1781	0	2861.58	0.788892	4.35e-14
1_iLuc_K27ac_up82832_lociStitched	chr6	51396454	51396668	1	215	99.3816	26.7928	19394			PKHD1	1780	0	78.2342	-2.36847	0.0113005
1_iLuc_K27ac_up56984_lociStitched	chr2	221989608	221989896	1	289	187.747	115.171	19395			EPHA4	1779	0	3958.87	0.354707	0.00812348
1_iLuc_K27ac_up45085_lociStitched	chr18	72271641	72271853	1	213	101.802	29.2348	19396		LOC400657	LOC400657	1778	0	NA	NA	NA
1_iLuc_K27ac_up26433_lociStitched	chr13	60397651	60397896	1	246	369.24	296.719	19397	DIAPH3		DIAPH3	1777	0	4612.45	-0.180533	0.0280859
1_iLuc_K27ac_up43950_lociStitched	chr18	39211880	39212102	1	223	83.0502	10.6338	19398			KC6	1776	0	5.09979	-1.54421	0.119918
1_iLuc_K27ac_up47759_lociStitched	chr19	33979241	33979996	1	756	1640.24	1567.83	19399	PEPD		PEPD	1775	0	1566.96	0.351224	0.0206616
1_iLuc_K27ac_up43542_lociStitched	chr18	13890234	13890688	1	455	262.14	189.772	19400	MC2R		MC2R	1774	0	NA	NA	NA
1_iLuc_K27ac_up28933_lociStitched	chr14	71221808	71222050	1	243	105.222	32.8878	19401	MAP3K9		MAP3K9	1773	0	287.03	0.334404	0.0406958
1_iLuc_K27ac_up68335_lociStitched	chr3	106492657	106492872	1	216	133.364	61.0385	19402			LOC100302640	1772	0	NA	NA	NA
1_iLuc_K27ac_up9945_lociStitched	chr1	237195011	237195661	1	651	411.905	339.625	19403		RYR2	RYR2	1771	0	282.06	-2.45742	1.09e-29
1_iLuc_K27ac_up75521_lociStitched	chr4	184413881	184414106	1	226	107.46	35.19	19404		CDKN2AIP,LOC389247,ING2	LOC389247	1770	0	NA	NA	NA
1_iLuc_K27ac_up30434_lociStitched	chr14	105516685	105516934	1	250	92.5782	20.3184	19405	GPR132	CDCA4	GPR132	1769	0	6.293	1.7461	0.134211
1_iLuc_K27ac_up91327_lociStitched	chr7	151047247	151047592	1	346	387.021	314.882	19406	NUB1		NUB1	1768	0	4179.73	0.396069	0.000179556
1_iLuc_K27ac_up10937_lociStitched	chr10	22757889	22758109	1	221	72.138	0	19407		LOC100499489	LOC100499489	1767	0	NA	NA	NA
1_iLuc_K27ac_up92218_lociStitched	chr8	17877113	17877322	1	210	80.6113	8.5063	19408	PCM1		ASAH1	1766	0	1377.8	0.0648916	0.609443
1_iLuc_K27ac_up53756_lociStitched	chr2	123566129	123566746	1	618	297.024	224.958	19409				1765	0	NA	NA	NA
1_iLuc_K27ac_up3720_lociStitched	chr1	55894768	55895153	1	386	251.213	179.179	19410			USP24	1764	0	6858.7	0.0153271	0.888576
1_iLuc_K27ac_up13655_lociStitched	chr10	116883402	116883625	1	224	101.755	29.7482	19411	ATRNL1		ATRNL1	1763	0	305.4	1.93637	1.58e-23
1_iLuc_K27ac_up2508_lociStitched	chr1	36229450	36229650	1	201	89.56	17.56	19412	CLSPN	C1orf216,EIF2C4,CLSPN	CLSPN	1762	0	4725.59	0.0901239	0.556425
1_iLuc_K27ac_up84718_lociStitched	chr6	150824847	150825056	1	210	99.5885	27.6089	19413			PLEKHG1	1761	0	395.183	0.720819	0.000321546
1_iLuc_K27ac_up29106_lociStitched	chr14	74741725	74742388	1	664	507.725	435.79	19414		VSX2,ABCD4	ABCD4	1760	0	939.336	0.322637	0.00522459
1_iLuc_K27ac_up83563_lociStitched	chr6	98074588	98075179	1	592	473.155	401.289	19415			MIR548H3	1759	0	NA	NA	NA
1_iLuc_K27ac_up44571_lociStitched	chr18	55940060	55940443	1	384	226.047	154.234	19416	NEDD4L		NEDD4L	1758	0	557.593	-0.720439	2.18e-05
1_iLuc_K27ac_up90877_lociStitched	chr7	139432048	139432285	1	238	253.187	181.376	19418	HIPK2	HIPK2,TBXAS1	HIPK2	1756	0	677.005	0.351212	0.0310524
1_iLuc_K27ac_up43995_lociStitched	chr18	42179513	42179715	1	203	71.811	0	19417			SETBP1	1757	0	1504.48	1.01643	4.83e-24
1_iLuc_K27ac_up90171_lociStitched	chr7	122291915	122292121	1	207	117.152	45.3612	19419	CADPS2	RNF133	RNF133	1755	0	27.4264	-0.59905	0.287649
1_iLuc_K27ac_up54584_lociStitched	chr2	151124485	151124687	1	203	125.321	53.5502	19420			RND3	1754	0	11983.1	2.96892	1.03e-19
1_iLuc_K27ac_up1114_lociStitched	chr1	16612750	16612984	1	235	121.072	49.3272	19421	FBXO42	C1orf89	C1orf89	1753	0	NA	NA	NA
1_iLuc_K27ac_up31156_lociStitched	chr15	42873552	42873818	1	267	201.708	129.968	19422	STARD9	HAUS2,LRRC57	STARD9	1752	0	839.519	-0.296741	0.147105
1_iLuc_K27ac_up51255_lociStitched	chr2	46122769	46123074	1	306	188.429	116.693	19423	PRKCE		PRKCE	1751	0	265.34	1.21171	6.36e-21
1_iLuc_K27ac_up33577_lociStitched	chr16	65085	65311	1	227	376.358	304.625	19424		SNRNP25,POLR3K	POLR3K	1750	0	701.654	-0.151642	0.391858
1_iLuc_K27ac_up20928_lociStitched	chr12	26805538	26805745	1	208	71.7255	0	19425	ITPR2		ITPR2	1749	0	3535.07	0.497331	8.94e-05
1_iLuc_K27ac_up100888_lociStitched	chrX	16815557	16815774	1	218	88.536	16.8175	19426	TXLNG		TXLNG	1748	0	2485.17	-0.446088	7.12e-07
2_iLuc_K27ac_up85800_lociStitched	chr7	1687180	1688283	2	548	321.745	250.05	19427		TFAMP1	TFAMP1	1747	0	NA	NA	NA
1_iLuc_K27ac_up94720_lociStitched	chr8	128095357	128095585	1	229	109.075	37.392	19428			POU5F1B	1746	0	11.4647	-2.45022	0.00100952
1_iLuc_K27ac_up8509_lociStitched	chr1	202921796	202922024	1	229	160.763	89.148	19429	ADIPOR1	CYB5R1,KLHL12	ADIPOR1	1745	0	3553.19	0.246243	0.0599502
1_iLuc_K27ac_up102553_lociStitched	chrX	132860309	132860622	1	314	195.03	123.541	19430	GPC3		GPC3	1744	0	4.85386	0.075122	0.965179
1_iLuc_K27ac_up44027_lociStitched	chr18	43381524	43382091	1	568	233.547	162.105	19431		SIGLEC15	SIGLEC15	1743	0	922.697	3.41147	5.32e-36
1_iLuc_K27ac_up75457_lociStitched	chr4	183799847	183800180	1	334	226.207	154.812	19432		DCTD	DCTD	1742	0	2649.47	1.28719	3.49e-32
1_iLuc_K27ac_up49846_lociStitched	chr2	7569302	7569549	1	248	117.3	45.942	19433			LOC386597	1741	0	NA	NA	NA
1_iLuc_K27ac_up11993_lociStitched	chr10	71606092	71606619	1	528	203.791	132.435	19434	COL13A1	COL13A1	COL13A1	1740	0	1920.09	2.26819	1.71e-32
1_iLuc_K27ac_up97468_lociStitched	chr9	94862678	94862950	1	273	168.722	97.4032	19435	SPTLC1	C9orf44,LOC100128076	SPTLC1	1739	0	3387.9	0.226269	0.159947
1_iLuc_K27ac_up101626_lociStitched	chrX	52691498	52691884	1	387	196.628	125.334	19436		SSX8,SSX2,SSX7	SSX7	1738	0	64.3459	-2.52856	2.46e-21
2_iLuc_K27ac_up26712_lociStitched	chr13	80933864	80936339	2	600	483.863	412.582	19437		SPRY2	SPRY2	1737	0	3268.48	3.19069	1.74e-46
1_iLuc_K27ac_up77430_lociStitched	chr5	68817078	68817425	1	348	262.818	191.544	19438	OCLN	GTF2H2D,GTF2H2C	OCLN	1736	0	435.901	-0.155418	0.585393
1_iLuc_K27ac_up80584_lociStitched	chr5	178082537	178082876	1	340	187.942	116.752	19439		CLK4	CLK4	1735	0	839.457	-0.261673	0.00861515
1_iLuc_K27ac_up58946_lociStitched	chr20	13846472	13846897	1	426	233.282	162.095	19440	SEL1L2		C20orf7	1734	0	NA	NA	NA
1_iLuc_K27ac_up93394_lociStitched	chr8	54875641	54875841	1	201	117.56	46.38	19441			TCEA1	1733	0	8682.47	-0.254714	0.000290703
1_iLuc_K27ac_up73913_lociStitched	chr4	111166723	111166957	1	235	120.721	49.5612	19442		ELOVL6	ELOVL6	1732	0	829.671	-0.928162	5.98e-06
1_iLuc_K27ac_up16465_lociStitched	chr11	59625240	59625464	1	225	129.853	58.7104	19443	TCN1	MRPL16,GIF	TCN1	1731	0	5.81907	1.24434	0.308305
1_iLuc_K27ac_up4567_lociStitched	chr1	86019373	86019574	1	202	87.4551	16.3413	19444	DDAH1	CYR61	DDAH1	1730	0	9028.52	2.04441	2.67e-55
1_iLuc_K27ac_up71158_lociStitched	chr3	190830694	190830926	1	233	108.994	37.8856	19445			OSTN	1729	0	7.01759	-1.97493	0.0701206
2_iLuc_K27ac_up7631_lociStitched	chr1	179107896	179115885	2	1086	2228.13	2157.03	19446	ABL2		ABL2	1728	0	6037.24	1.73604	4.1e-14
1_iLuc_K27ac_up11907_lociStitched	chr10	70108369	70108648	1	280	212.263	141.174	19447	RUFY2	PBLD,HNRNPH3	PBLD	1727	0	334.128	0.698946	4.52e-07
1_iLuc_K27ac_up93327_lociStitched	chr8	49255004	49255275	1	272	173.63	102.546	19448			UBE2V2	1726	0	4164.69	-0.373487	0.000249732
1_iLuc_K27ac_up65216_lociStitched	chr22	42933244	42933588	1	345	207.879	136.809	19449		SERHL,SERHL2,RRP7A,RRP7B	SERHL2	1725	0	42.0915	-0.869913	0.00495515
1_iLuc_K27ac_up101401_lociStitched	chrX	46789047	46789292	1	246	98	26.95	19450	PHF16		PHF16	1724	0	NA	NA	NA
1_iLuc_K27ac_up83430_lociStitched	chr6	90193015	90193289	1	275	162.29	91.242	19451	ANKRD6		ANKRD6	1723	0	398.708	-1.69395	2.45e-25
1_iLuc_K27ac_up94026_lociStitched	chr8	85729846	85730082	1	237	113.304	42.2912	19452	RALYL		LRRCC1	1722	0	1222.01	-0.137757	0.205908
1_iLuc_K27ac_up95892_lociStitched	chr9	4734195	4734397	1	203	128.957	57.974	19453	AK3		AK3	1721	0	4907.64	-0.218842	0.00802737
1_iLuc_K27ac_up31321_lociStitched	chr15	45997788	45998069	1	282	187.427	116.475	19454			SQRDL	1720	0	NA	NA	NA
1_iLuc_K27ac_up82764_lociStitched	chr6	44798943	44799223	1	281	161.42	90.552	19455	SUPT3H		MIR586	1719	0	NA	NA	NA
1_iLuc_K27ac_up75063_lociStitched	chr4	160447187	160447444	1	258	125.827	55.0237	19456			RAPGEF2	1718	0	5126.55	0.538913	6.56e-13
1_iLuc_K27ac_up70064_lociStitched	chr3	155935781	155936041	1	261	109.72	38.922	19457	KCNAB1		KCNAB1	1717	0	122.697	-0.680626	0.00231068
1_iLuc_K27ac_up53508_lociStitched	chr2	120343867	120344374	1	508	236.11	165.333	19458	PCDP1		PCDP1	1716	0	NA	NA	NA
1_iLuc_K27ac_up89895_lociStitched	chr7	111175788	111175996	1	209	90.5216	19.7808	19459	IMMP2L		IMMP2L	1715	0	235.653	-0.0671019	0.828522
1_iLuc_K27ac_up23705_lociStitched	chr12	105714994	105715200	1	207	82.5648	11.8244	19460		C12orf75	C12orf75	1714	0	4821.68	2.18618	1.57e-36
1_iLuc_K27ac_up60792_lociStitched	chr20	48850003	48850505	1	503	225.498	154.817	19461		CEBPB	CEBPB	1713	0	794.619	-1.01889	6.64e-25
1_iLuc_K27ac_up24871_lociStitched	chr12	124505588	124505796	1	209	109.304	38.6256	19462		ZNF664,CCDC92	ZNF664	1712	0	8132.57	0.0775064	0.411653
1_iLuc_K27ac_up43254_lociStitched	chr18	9117101	9117630	1	530	660.562	589.888	19463	NDUFV2	ANKRD12	NDUFV2	1711	0	110.788	-0.76571	0.000829954
1_iLuc_K27ac_up44849_lociStitched	chr18	63429225	63429434	1	210	140.678	70.015	19464	CDH7		CDH7	1710	0	266.273	0.225481	0.445045
1_iLuc_K27ac_up61123_lociStitched	chr20	55402223	55402490	1	268	96.12	25.4718	19465			TFAP2C	1709	0	96.1191	4.00538	2.13e-18
1_iLuc_K27ac_up43688_lociStitched	chr18	21337150	21337374	1	225	101.27	30.6656	19466	LAMA3		LAMA3	1708	0	284.756	0.488447	0.0548192
1_iLuc_K27ac_up48433_lociStitched	chr19	44190920	44191149	1	230	117.637	47.0366	19467		IRGC,PLAUR,CADM4	PLAUR	1707	0	3423.25	2.20978	8.07e-52
1_iLuc_K27ac_up97958_lociStitched	chr9	107826447	107826750	1	304	98.778	28.179	19468			ABCA1	1706	0	1031.51	1.96523	6.6e-05
1_iLuc_K27ac_up26683_lociStitched	chr13	79466184	79466436	1	253	136.962	66.3768	19469			RNF219	1705	0	1538.94	-0.504896	2.29e-10
1_iLuc_K27ac_up82794_lociStitched	chr6	47163102	47163304	1	203	81.911	11.3726	19470			TNFRSF21	1704	0	1427.49	1.63236	5.6e-35
1_iLuc_K27ac_up55642_lociStitched	chr2	185556879	185557306	1	428	534.476	463.978	19471	ZNF804A		ZNF804A	1703	0	360.023	-0.374176	0.0370233
1_iLuc_K27ac_up11246_lociStitched	chr10	33603497	33603836	1	340	244.656	174.178	19472	NRP1	NRP1	NRP1	1702	0	9035.57	2.61932	2.36e-59
1_iLuc_K27ac_up98586_lociStitched	chr9	124320357	124320672	1	316	156.87	86.4045	19473		DAB2IP	DAB2IP	1701	0	750.717	-0.0204563	0.901587
1_iLuc_K27ac_up12900_lociStitched	chr10	96074845	96075063	1	219	88.399	17.9632	19474	PLCE1	LOC100128054,NOC3L	LOC100128054	1700	0	NA	NA	NA
2_iLuc_K27ac_up64056_lociStitched	chr22	26412603	26414386	2	791	2470.35	2399.92	19475	MYO18B		SEZ6L	1699	0	21.5952	-3.63019	6.65e-13
1_iLuc_K27ac_up67616_lociStitched	chr3	57041648	57041874	1	227	109.723	39.324	19476	ARHGEF3		SPATA12	1698	0	NA	NA	NA
1_iLuc_K27ac_up18542_lociStitched	chr11	100340598	100340877	1	280	155.236	84.9276	19477			ARHGAP42	1697	0	1179	0.163906	0.299479
1_iLuc_K27ac_up375_lociStitched	chr1	5806985	5807220	1	236	96.632	26.3435	19478			NPHP4	1696	0	391.275	-0.457925	0.00421305
1_iLuc_K27ac_up48436_lociStitched	chr19	44233899	44234110	1	212	167.091	96.8068	19479		IRGC,C19orf61	IRGC	1695	0	NA	NA	NA
1_iLuc_K27ac_up92020_lociStitched	chr8	11611367	11611621	1	255	102.286	32.004	19480	GATA4	FDFT1,NEIL2	NEIL2	1694	0	602.686	0.0455287	0.779936
1_iLuc_K27ac_up54399_lociStitched	chr2	144309697	144309933	1	237	109.693	39.412	19481	ARHGAP15		ARHGAP15	1693	0	7.04006	-0.166829	0.889243
1_iLuc_K27ac_up47841_lociStitched	chr19	35615315	35615766	1	452	279.71	209.444	19482	LGI4	LOC100128675,FXYD1,FXYD5,FXYD7,FXYD3	FXYD3	1692	0	NA	NA	NA
1_iLuc_K27ac_up92843_lociStitched	chr8	32853218	32853615	1	398	199.691	129.462	19483			NRG1	1691	0	1663.71	1.44121	2.57e-22
1_iLuc_K27ac_up82359_lociStitched	chr6	39675004	39675348	1	345	239.562	169.351	19484	KIF6		KIF6	1690	0	351.952	2.02943	7.44e-19
1_iLuc_K27ac_up73403_lociStitched	chr4	84583611	84583828	1	218	99.3643	29.1648	19485			AGPAT9	1689	0	NA	NA	NA
1_iLuc_K27ac_up5310_lociStitched	chr1	109915832	109916035	1	204	85.9908	15.8137	19486	SORT1		SORT1	1688	0	1636.91	-0.297582	0.00652253
1_iLuc_K27ac_up77655_lociStitched	chr5	73611978	73612357	1	380	157.058	86.9047	19487			ENC1	1687	0	3877.7	3.41889	2.33e-22
1_iLuc_K27ac_up87825_lociStitched	chr7	54925926	54926199	1	274	168.304	98.1708	19488			SEC61G	1686	0	3490.09	0.711562	3.82e-07
1_iLuc_K27ac_up92794_lociStitched	chr8	30733942	30734222	1	281	113.96	43.848	19489		TEX15	TEX15	1685	0	700.404	-1.31583	1e-27
1_iLuc_K27ac_up20993_lociStitched	chr12	28105513	28105730	1	218	101.773	31.7037	19490		PTHLH	PTHLH	1684	0	529.696	2.13993	2.79e-15
1_iLuc_K27ac_up16203_lociStitched	chr11	47055091	47055366	1	276	292.243	222.2	19491	C11orf49		C11orf49	1683	0	1050.12	0.188477	0.0723241
1_iLuc_K27ac_up7139_lociStitched	chr1	163572509	163572741	1	233	96.0248	26.0072	19492			NUF2	1682	0	5317.44	-0.205946	0.132943
1_iLuc_K27ac_up102221_lociStitched	chrX	106727669	106727921	1	253	129.881	59.8752	19493			PRPS1	1681	0	1496.41	-0.714997	1.98e-11
1_iLuc_K27ac_up73039_lociStitched	chr4	48882014	48882232	1	219	105.25	35.2506	19494		OCIAD1,OCIAD2	OCIAD2	1680	0	1443.54	-0.528953	1.86e-07
1_iLuc_K27ac_up21039_lociStitched	chr12	30872047	30872381	1	335	238.075	168.102	19495	CAPRIN2	CAPRIN2,IPO8	IPO8	1679	0	1991.21	-0.105354	0.168659
1_iLuc_K27ac_up18082_lociStitched	chr11	79794378	79794672	1	295	154.262	84.2898	19497			ODZ4	1677	0	NA	NA	NA
1_iLuc_K27ac_up87438_lociStitched	chr7	40529627	40529907	1	281	115.92	45.948	19496	C7orf10		C7orf10	1678	0	NA	NA	NA
1_iLuc_K27ac_up59589_lociStitched	chr20	30619118	30619457	1	340	161.94	91.9707	19498	C20orf160	HCK	HCK	1676	0	NA	NA	NA
1_iLuc_K27ac_up36966_lociStitched	chr16	72632684	72632951	1	268	110.671	40.7175	19499			PMFBP1	1675	0	14.3406	-1.77483	0.00116282
1_iLuc_K27ac_up55868_lociStitched	chr2	192560610	192561166	1	557	363.902	293.957	19500		OBFC2A	OBFC2A	1674	0	NA	NA	NA
1_iLuc_K27ac_up84136_lociStitched	chr6	127110559	127110772	1	214	103.305	33.3771	19501			RSPO3	1673	0	329.466	2.02586	7.6e-17
1_iLuc_K27ac_up75981_lociStitched	chr5	1607103	1607592	1	490	329.293	259.366	19502	LOC728613	SDHAP3	SDHAP3	1672	0	NA	NA	NA
1_iLuc_K27ac_up2084_lociStitched	chr1	29111716	29112035	1	320	241.962	172.101	19503		YTHDF2,OPRD1	OPRD1	1671	0	3.59702	-0.557873	0.770605
1_iLuc_K27ac_up25575_lociStitched	chr13	25115709	25116380	1	672	287.121	217.27	19504		PARP4,LOC374491	PARP4	1670	0	7197.72	0.380995	1.6e-05
1_iLuc_K27ac_up49448_lociStitched	chr19	57568407	57568649	1	243	108.44	38.599	19505			USP29	1669	0	NA	NA	NA
1_iLuc_K27ac_up89856_lociStitched	chr7	107999096	107999349	1	254	125.716	55.8877	19506	NRCAM		NRCAM	1668	0	4169.69	1.05628	5.27e-16
1_iLuc_K27ac_up2001_lociStitched	chr1	28089934	28090143	1	210	93.0677	23.3244	19507		FAM76A,STX12	STX12	1667	0	2605.94	0.503105	4.13e-07
1_iLuc_K27ac_up54219_lociStitched	chr2	134918578	134918851	1	274	92.1648	22.4406	19508		MIR3679	MIR3679	1666	0	NA	NA	NA
1_iLuc_K27ac_up48158_lociStitched	chr19	40404072	40404467	1	396	240.476	170.758	19509	FCGBP		FCGBP	1665	0	NA	NA	NA
1_iLuc_K27ac_up102107_lociStitched	chrX	94474146	94474447	1	302	126.42	56.7686	19510				1664	0	NA	NA	NA
1_iLuc_K27ac_up16636_lociStitched	chr11	62192135	62192437	1	303	414.133	344.491	19511		SCGB1A1	SCGB1A1	1663	0	NA	NA	NA
1_iLuc_K27ac_up9717_lociStitched	chr1	232361963	232362307	1	345	247.99	178.364	19512			SIPA1L2	1662	0	624.422	2.73857	1.93e-34
1_iLuc_K27ac_up90445_lociStitched	chr7	128911748	128912015	1	268	159.319	89.7387	19513	AHCYL2	AHCYL2	AHCYL2	1661	0	1112.6	-0.682265	3.2e-17
1_iLuc_K27ac_up72984_lociStitched	chr4	46149478	46149699	1	222	69.5487	0	19514		GABRG1	GABRG1	1660	0	NA	NA	NA
1_iLuc_K27ac_up2669_lociStitched	chr1	38793344	38793683	1	340	146.346	76.8174	19515			MIR3659	1659	0	NA	NA	NA
1_iLuc_K27ac_up37408_lociStitched	chr16	84674921	84675150	1	230	106.164	36.64	19516		COTL1,KLHL36	KLHL36	1658	0	813.29	-0.0325427	0.878929
2_iLuc_K27ac_up35924_lociStitched	chr16	50180494	50181347	2	618	413.961	344.527	19517		PAPD5	PAPD5	1657	0	2336.85	-0.102828	0.476595
1_iLuc_K27ac_up22290_lociStitched	chr12	57718960	57719484	1	525	288.724	219.294	19518		R3HDM2	R3HDM2	1656	0	753.235	-0.492118	0.000317754
1_iLuc_K27ac_up45235_lociStitched	chr18	76981387	76981599	1	213	75.4084	5.9996	19519	ATP9B		ATP9B	1655	0	760.254	0.11796	0.351165
1_iLuc_K27ac_up1782_lociStitched	chr1	25586180	25586432	1	253	128.722	59.3208	19520		RHD,SYF2,C1orf63	C1orf63	1654	0	NA	NA	NA
1_iLuc_K27ac_up84948_lociStitched	chr6	157410344	157410583	1	240	105.949	36.567	19521	ARID1B		ARID1B	1653	0	1997.44	0.287121	0.00129773
1_iLuc_K27ac_up62318_lociStitched	chr21	38876419	38876671	1	253	149.083	79.7076	19522	DYRK1A		DYRK1A	1652	0	5997.16	0.0615394	0.486485
1_iLuc_K27ac_up78338_lociStitched	chr5	106774037	106774244	1	208	78.5565	9.2115	19523	EFNA5		EFNA5	1651	0	632.352	1.08142	4.79e-06
1_iLuc_K27ac_up61024_lociStitched	chr20	51999073	51999551	1	479	298.32	229.01	19524	TSHZ2		TSHZ2	1650	0	142.755	-0.821232	0.0229031
1_iLuc_K27ac_up98637_lociStitched	chr9	124793833	124794038	1	206	80.237	11.0085	19525	TTLL11		TTLL11	1649	0	76.7488	0.592077	0.0166808
1_iLuc_K27ac_up68437_lociStitched	chr3	111816341	111816543	1	203	217.19	148.005	19526	C3orf52	GCET2,MIR567	C3orf52	1648	0	280.55	2.9829	1.57e-26
1_iLuc_K27ac_up77841_lociStitched	chr5	79405867	79406189	1	323	116.017	46.851	19527			THBS4	1647	0	28.9736	-0.70672	0.0477758
1_iLuc_K27ac_up44423_lociStitched	chr18	51737903	51738164	1	262	124.784	55.6452	19528	MBD2	SNORA37	SNORA37	1646	0	2.79841	-0.0923113	0.963707
2_iLuc_K27ac_up92980_lociStitched	chr8	38266383	38267370	2	464	1128.63	1059.54	19530		WHSC1L1,LETM2	LETM2	1644	0	NA	NA	NA
1_iLuc_K27ac_up64079_lociStitched	chr22	26946470	26946764	1	295	162.935	93.8448	19529	TPST2	MIR548J,TFIP11	MIR548J	1645	0	301.06	0.199365	0.203335
1_iLuc_K27ac_up28563_lociStitched	chr14	61905461	61906364	1	904	669.484	600.405	19531	PRKCH		PRKCH	1643	0	133.537	1.13258	8.39e-05
1_iLuc_K27ac_up50104_lociStitched	chr2	10984290	10984564	1	275	190.814	121.738	19532		PDIA6	PDIA6	1642	0	13797.1	0.459603	3.48e-06
1_iLuc_K27ac_up70578_lociStitched	chr3	177888450	177888874	1	425	822.433	753.406	19533			KCNMB2	1641	0	19.4366	1.27816	0.0685368
1_iLuc_K27ac_up28941_lociStitched	chr14	71438989	71439301	1	313	229.226	160.212	19534	PCNX		PCNX	1640	0	NA	NA	NA
1_iLuc_K27ac_up50595_lociStitched	chr2	26943527	26943860	1	334	163.237	94.239	19535	KCNK3	C2orf18	KCNK3	1639	0	175.902	3.1191	5.13e-08
1_iLuc_K27ac_up5145_lociStitched	chr1	106380830	106381387	1	558	371.965	303.008	19536				1638	0	NA	NA	NA
1_iLuc_K27ac_up70670_lociStitched	chr3	181810487	181810743	1	257	128.384	59.52	19537			SOX2	1637	0	2683.62	-0.887578	3.3e-08
1_iLuc_K27ac_up4601_lociStitched	chr1	87290922	87291342	1	421	206.304	137.508	19538			2020-09-15	1636	0	NA	NA	NA
1_iLuc_K27ac_up21981_lociStitched	chr12	53946882	53947094	1	213	149.163	80.3692	19539	ATF7	NPFF	NPFF	1635	0	NA	NA	NA
1_iLuc_K27ac_up102257_lociStitched	chrX	109388994	109389201	1	208	121.095	52.3503	19540	TMEM164		SNORD96B	1634	0	NA	NA	NA
1_iLuc_K27ac_up17697_lociStitched	chr11	73262926	73263136	1	211	146.223	77.49	19541	FAM168A		FAM168A	1633	0	2779.53	0.270317	0.00766458
2_iLuc_K27ac_up83916_lociStitched	chr6	113009763	113012724	2	1441	1632.1	1563.41	19542			RFPL4B	1632	0	37.0206	4.328	2.77e-12
1_iLuc_K27ac_up23546_lociStitched	chr12	100648824	100649260	1	437	208.582	139.912	19543	DEPDC4	SCYL2	DEPDC4	1631	0	64.4288	-1.37065	4.11e-08
1_iLuc_K27ac_up4220_lociStitched	chr1	68808368	68808694	1	327	247.825	179.17	19544			RPE65	1630	0	15.1341	1.02517	0.0939283
1_iLuc_K27ac_up98381_lociStitched	chr9	118224972	118225238	1	267	121.243	52.668	19545			2020-12-01	1629	0	NA	NA	NA
1_iLuc_K27ac_up32068_lociStitched	chr15	68220026	68220432	1	407	249.649	181.117	19546			SKOR1	1628	0	6.15228	-0.532256	0.631469
1_iLuc_K27ac_up71271_lociStitched	chr3	193879703	193879938	1	236	99.0995	30.5735	19547		HES1	HES1	1627	0	5968.37	-0.410191	0.0212103
1_iLuc_K27ac_up72967_lociStitched	chr4	42414571	42414927	1	357	254.86	186.366	19548	ATP8A1	SHISA3	SHISA3	1626	0	81.8611	3.48026	3.05e-21
1_iLuc_K27ac_up3981_lociStitched	chr1	63941570	63941870	1	301	174.24	105.75	19549	ITGB3BP	EFCAB7	ITGB3BP	1625	0	2419.86	-0.677485	3.68e-10
1_iLuc_K27ac_up55882_lociStitched	chr2	192859607	192859808	1	202	104.721	36.2604	19550	TMEFF2		SDPR	1624	0	NA	NA	NA
1_iLuc_K27ac_up11184_lociStitched	chr10	32097496	32097771	1	276	165.963	97.5425	19551	ARHGAP12		ARHGAP12	1623	0	5442.07	0.52625	3.77e-07
1_iLuc_K27ac_up101134_lociStitched	chrX	34539843	34540066	1	224	161.43	93.0133	19552			TMEM47	1622	0	3281.8	-0.270777	0.0464522
1_iLuc_K27ac_up73571_lociStitched	chr4	95569550	95569951	1	402	224.6	156.27	19553	PDLIM5		BMPR1B	1621	0	413.846	0.411499	0.0228382
1_iLuc_K27ac_up4348_lociStitched	chr1	75811378	75811799	1	422	278.113	209.784	19554	SLC44A5		LHX8	1620	0	NA	NA	NA
1_iLuc_K27ac_up89866_lociStitched	chr7	108144004	108144294	1	291	147.349	79.083	19555	PNPLA8	NRCAM	PNPLA8	1619	0	3715.89	0.336458	1.51e-06
1_iLuc_K27ac_up3410_lociStitched	chr1	51724675	51724905	1	231	114.563	46.345	19556	RNF11		RNF11	1618	0	5507.7	0.785764	1.18e-13
1_iLuc_K27ac_up101238_lociStitched	chrX	40048028	40048309	1	282	151.768	83.5975	19557		BCOR	BCOR	1617	0	1840.3	-0.395924	0.000120782
1_iLuc_K27ac_up79483_lociStitched	chr5	142229497	142229711	1	215	77.682	9.5658	19558	ARHGAP26		ARHGAP26	1616	0	450.62	-1.2493	2.1e-10
1_iLuc_K27ac_up26751_lociStitched	chr13	87911689	87911892	1	204	68.1065	0	19559			LOC642345	1615	0	NA	NA	NA
1_iLuc_K27ac_up68554_lociStitched	chr3	117026787	117027445	1	659	480.472	412.369	19560			NCRNA00295	1614	0	NA	NA	NA
1_iLuc_K27ac_up100621_lociStitched	chrX	5317594	5317818	1	225	94.3712	26.3872	19561			NLGN4X	1613	0	2001.72	-0.732159	5.31e-14
1_iLuc_K27ac_up14132_lociStitched	chr10	131632877	131633173	1	297	177.807	109.846	19562		MIR4297	MIR4297	1612	0	NA	NA	NA
1_iLuc_K27ac_up19691_lociStitched	chr11	129580256	129580513	1	258	107.349	39.4238	19563			TMEM45B	1611	0	22.7587	-0.138467	0.84309
1_iLuc_K27ac_up72982_lociStitched	chr4	45797704	45797964	1	261	153.452	85.54	19564			GABRG1	1610	0	NA	NA	NA
1_iLuc_K27ac_up22834_lociStitched	chr12	76706986	76707213	1	228	88.8932	20.9975	19565		BBS10	BBS10	1609	0	991.89	0.492963	6e-09
1_iLuc_K27ac_up84556_lociStitched	chr6	144587327	144587622	1	296	330.282	262.432	19566		UTRN	UTRN	1608	0	10998.9	-0.11937	0.499025
1_iLuc_K27ac_up8199_lociStitched	chr1	194503614	194503820	1	207	78.5066	10.6914	19567				1607	0	NA	NA	NA
1_iLuc_K27ac_up90737_lociStitched	chr7	135540725	135540999	1	275	193.581	125.821	19568			FAM180A	1606	0	55.6494	4.27298	3.9e-19
1_iLuc_K27ac_up49914_lociStitched	chr2	8860443	8860723	1	281	125.244	57.484	19569		ID2	ID2	1605	0	4131.47	-1.52607	4.9e-24
1_iLuc_K27ac_up32786_lociStitched	chr15	83114044	83114669	1	626	370.125	302.375	19570		GOLGA6L9	GOLGA6L9	1604	0	NA	NA	NA
1_iLuc_K27ac_up84769_lociStitched	chr6	151462826	151463239	1	414	664.517	596.826	19571			AKAP12	1603	0	45455.9	2.17656	1.17e-23
1_iLuc_K27ac_up93507_lociStitched	chr8	57451991	57452555	1	565	246.976	179.296	19572			PENK	1602	0	946.57	0.278373	0.731746
1_iLuc_K27ac_up4497_lociStitched	chr1	83568475	83568754	1	280	235.699	168.042	19573			TTLL7	1601	0	3081.54	0.559158	5.39e-15
1_iLuc_K27ac_up101168_lociStitched	chrX	37613795	37613998	1	204	67.6396	0	19574		CYBB	CYBB	1600	0	5.13636	-0.200192	0.881906
1_iLuc_K27ac_up81641_lociStitched	chr6	26305033	26305782	1	750	551.788	484.154	19575		HIST1H3G,HIST1H2BI,HIST1H4H	HIST1H4H	1599	0	4450.87	-0.94579	1.46e-12
1_iLuc_K27ac_up65960_lociStitched	chr3	1314613	1314831	1	219	84.1044	16.568	19576	CNTN6		CNTN6	1598	0	8.87644	-1.00822	0.195482
1_iLuc_K27ac_up70580_lociStitched	chr3	178011236	178011465	1	230	99.7524	32.3577	19577			KCNMB2	1597	0	19.4366	1.27816	0.0685368
1_iLuc_K27ac_up3868_lociStitched	chr1	60196494	60196759	1	266	193.9	126.537	19578	FGGY		HOOK1	1596	0	23233	-3.60692	2.38e-102
3_iLuc_K27ac_up76626_lociStitched	chr5	34244422	34257130	3	1461	17669.2	17601.9	19579			C1QTNF3	1595	0	26.074	-0.580288	0.159603
1_iLuc_K27ac_up76782_lociStitched	chr5	38616089	38616312	1	224	123.921	56.5751	19580		LIFR	LIFR	1594	0	8359.42	0.5787	1.04e-05
1_iLuc_K27ac_up74357_lociStitched	chr4	131699514	131699758	1	245	144.399	77.104	19581				1593	0	NA	NA	NA
1_iLuc_K27ac_up22881_lociStitched	chr12	78241614	78241826	1	213	92.962	25.6944	19582	NAV3		NAV3	1592	0	2113.02	2.35404	3.03e-11
1_iLuc_K27ac_up43860_lociStitched	chr18	32373884	32374222	1	339	185.19	117.928	19583	DTNA	DTNA	DTNA	1591	0	811.722	-0.753957	5.07e-07
1_iLuc_K27ac_up96470_lociStitched	chr9	35775336	35775584	1	249	135.656	68.3984	19584		MSMP,HINT2,SPAG8,NPR2,TLN1,CREB3,GBA2,RGP1	NPR2	1590	0	43.0534	-1.28539	7.45e-06
1_iLuc_K27ac_up12764_lociStitched	chr10	90912894	90913171	1	278	170.687	103.46	19585			CH25H	1589	0	44.2283	2.72762	1.59e-06
1_iLuc_K27ac_up39336_lociStitched	chr17	18753313	18753766	1	454	197.1	129.875	19586		PRPSAP2	PRPSAP2	1588	0	1979.68	-0.523113	2.02e-12
1_iLuc_K27ac_up97890_lociStitched	chr9	102130733	102131155	1	423	383.134	315.909	19587			SEC61B	1587	0	1672.03	0.597527	1.84e-07
1_iLuc_K27ac_up72499_lociStitched	chr4	16417121	16417362	1	242	128.598	61.3827	19588			FLJ39653	1586	0	NA	NA	NA
1_iLuc_K27ac_up73350_lociStitched	chr4	82708048	82708252	1	205	67.1772	0	19589			RASGEF1B	1585	0	265.288	-1.74519	2.39e-25
1_iLuc_K27ac_up61288_lociStitched	chr20	58824633	58824842	1	210	103.204	36.0316	19590			C20orf197	1584	0	NA	NA	NA
1_iLuc_K27ac_up102723_lociStitched	chrX	149645060	149645332	1	273	110.405	43.248	19591	MAMLD1	MAMLD1	MAMLD1	1583	0	112.098	2.70617	9.09e-20
1_iLuc_K27ac_up22547_lociStitched	chr12	66089300	66089522	1	223	99.012	31.8792	19592			HMGA2	1582	0	5810.83	0.312669	0.117705
1_iLuc_K27ac_up43837_lociStitched	chr18	30140751	30141139	1	389	191.168	124.082	19593		WBP11P1	WBP11P1	1581	0	1.83494	1.78882	0.319037
1_iLuc_K27ac_up77121_lociStitched	chr5	58140882	58141096	1	215	95.658	28.5904	19594	RAB3C		PDE4D	1580	0	1099.83	1.1507	3e-09
1_iLuc_K27ac_up18958_lociStitched	chr11	112677704	112677925	1	222	113.66	46.6089	19595			NCAM1	1579	0	787.117	0.886683	6.48e-11
2_iLuc_K27ac_up82759_lociStitched	chr6	44432469	44443832	2	621	1149.94	1082.89	19596			CDC5L	1578	0	8954.52	-0.193252	0.0223738
1_iLuc_K27ac_up11995_lociStitched	chr10	71640580	71640877	1	298	139.263	72.2304	19597	COL13A1		COL13A1	1577	0	1920.09	2.26819	1.71e-32
1_iLuc_K27ac_up61822_lociStitched	chr21	23796132	23796359	1	228	113.341	46.3534	19598				1576	0	NA	NA	NA
1_iLuc_K27ac_up74723_lociStitched	chr4	148783368	148783577	1	210	66.9845	0	19599	ARHGAP10		ARHGAP10	1575	0	1946.79	1.32912	8.87e-17
1_iLuc_K27ac_up92690_lociStitched	chr8	28759808	28760010	1	203	79.4062	12.4432	19600	HMBOX1	INTS9	HMBOX1	1574	0	723.131	-0.64966	5.34e-12
1_iLuc_K27ac_up23530_lociStitched	chr12	99631764	99632406	1	643	302.382	235.421	19601	ANKS1B		ANKS1B	1573	0	156.959	2.8219	1.18e-17
1_iLuc_K27ac_up23648_lociStitched	chr12	104302445	104302737	1	293	128.889	61.9332	19602	GNN	HSP90B1,MIR3652,C12orf73	GNN	1572	0	NA	NA	NA
1_iLuc_K27ac_up93520_lociStitched	chr8	58325188	58325420	1	233	148.805	81.8496	19603			C8orf71	1571	0	NA	NA	NA
1_iLuc_K27ac_up60273_lociStitched	chr20	40020362	40020603	1	242	150.842	83.8921	19604		EMILIN3	EMILIN3	1570	0	25.8267	-1.39456	0.00153605
1_iLuc_K27ac_up12180_lociStitched	chr10	73383126	73383423	1	298	222.809	155.895	19605	CDH23		C10orf105	1569	0	4.39119	-3.34249	0.00980517
1_iLuc_K27ac_up75405_lociStitched	chr4	175132716	175132947	1	232	98.175	31.3236	19606			KIAA1712	1568	0	NA	NA	NA
1_iLuc_K27ac_up36117_lociStitched	chr16	56827455	56827679	1	225	86.464	19.6224	19607	NUP93		NUP93	1567	0	3482.67	-0.283363	3.03e-05
1_iLuc_K27ac_up16331_lociStitched	chr11	48088668	48088900	1	233	163.212	96.3728	19608	PTPRJ		PTPRJ	1566	0	1102.02	1.68579	2.77e-30
1_iLuc_K27ac_up4350_lociStitched	chr1	76047764	76048226	1	463	260.383	193.578	19609	SLC44A5		SLC44A5	1565	0	175.147	1.94244	7.91e-14
2_iLuc_K27ac_up81541_lociStitched	chr6	24277232	24284264	2	1197	3594.76	3527.95	19610	DCDC2		KAAG1	1564	0	18.2701	-2.63959	1.7e-06
1_iLuc_K27ac_up42949_lociStitched	chr17	81156093	81156309	1	217	209.974	143.208	19611		FLJ43681	FLJ43681	1563	0	NA	NA	NA
1_iLuc_K27ac_up44884_lociStitched	chr18	65131295	65131550	1	256	139.434	72.675	19612			LOC643542	1562	0	31.7136	-2.99086	1.71e-11
1_iLuc_K27ac_up49777_lociStitched	chr2	5489760	5489988	1	229	87.4608	20.7024	19613			SOX11	1561	0	7306.81	0.186508	0.340393
2_iLuc_K27ac_up71555_lociStitched	chr3	196871104	196880504	2	517	1017.08	950.34	19614	DLG1		MFI2	1560	0	NA	NA	NA
1_iLuc_K27ac_up58849_lociStitched	chr20	10286962	10287245	1	284	130.718	64.0146	19615	SNAP25		SNAP25	1559	0	137.519	-0.512033	0.0136507
1_iLuc_K27ac_up75047_lociStitched	chr4	160289599	160289809	1	211	151.494	84.798	19616			RAPGEF2	1558	0	5126.55	0.538913	6.56e-13
1_iLuc_K27ac_up93734_lociStitched	chr8	69992233	69992453	1	221	95.7	29.04	19617			SULF1	1557	0	340.459	2.07292	1.13e-24
2_iLuc_K27ac_up88655_lociStitched	chr7	76866890	76867946	2	789	687.034	620.4	19618	CCDC146	FGL2	FGL2	1556	0	NA	NA	NA
1_iLuc_K27ac_up73214_lociStitched	chr4	72744180	72744443	1	264	141.231	74.6394	19619			GC	1555	0	NA	NA	NA
1_iLuc_K27ac_up84709_lociStitched	chr6	150550900	150551170	1	271	158.004	91.476	19620	PPP1R14C		PPP1R14C	1554	0	354.908	1.55163	1.85e-11
1_iLuc_K27ac_up54601_lociStitched	chr2	151883587	151883828	1	242	95.1227	28.7272	19621			RBM43	1553	0	179.174	0.0794804	0.787518
1_iLuc_K27ac_up72475_lociStitched	chr4	15857576	15858284	1	709	963.446	897.107	19622			CD38	1552	0	41.0213	2.65788	0.000207262
1_iLuc_K27ac_up44683_lociStitched	chr18	57549384	57549645	1	262	148.979	82.6848	19623		PMAIP1	PMAIP1	1551	0	10147.1	1.83363	5.49e-50
1_iLuc_K27ac_up79684_lociStitched	chr5	149045492	149045711	1	220	108.734	42.4422	19624			PPARGC1B	1550	0	432.323	-3.07647	1.36e-74
1_iLuc_K27ac_up41604_lociStitched	chr17	65525118	65525497	1	380	255.181	188.931	19625	PITPNC1		PITPNC1	1549	0	3036.26	2.08468	1.62e-42
1_iLuc_K27ac_up101292_lociStitched	chrX	41459569	41459814	1	246	192.105	125.906	19626	CASK		GPR34	1548	0	4.50408	0.188754	0.905411
2_iLuc_K27ac_up69698_lociStitched	chr3	142364254	142365128	2	636	1119.51	1053.34	19627	PLS1	PLS1	PLS1	1547	0	411.945	-2.3412	5.78e-19
1_iLuc_K27ac_up56960_lociStitched	chr2	220833650	220833861	1	212	93.8739	27.7887	19628			MIR4268	1546	0	NA	NA	NA
1_iLuc_K27ac_up33384_lociStitched	chr15	98196072	98196354	1	283	122.021	55.9488	19629			LOC91948	1545	0	NA	NA	NA
1_iLuc_K27ac_up44430_lociStitched	chr18	51811376	51811654	1	279	159.266	93.2134	19630	POLI		POLI	1544	0	1114.61	-0.270405	0.0105699
1_iLuc_K27ac_up77482_lociStitched	chr5	69674472	69674712	1	241	140.088	74.04	19631		GTF2H2B	GTF2H2B	1543	0	NA	NA	NA
1_iLuc_K27ac_up60710_lociStitched	chr20	48227397	48227888	1	492	250.754	184.714	19632		PTGIS	PTGIS	1542	0	3.12455	0.226984	0.883407
1_iLuc_K27ac_up12593_lociStitched	chr10	82204556	82204839	1	284	163.885	97.8897	19633		C10orf58,TSPAN14	TSPAN14	1541	0	1059.55	0.17489	0.240799
1_iLuc_K27ac_up17145_lociStitched	chr11	66774171	66774432	1	262	98.2926	32.3379	19634		RHOD,C11orf86,SYT12,PC	SYT12	1540	0	100.966	-0.883601	7.39e-05
1_iLuc_K27ac_up83289_lociStitched	chr6	83909575	83909801	1	227	78.1508	12.2492	19635		RWDD2A,PGM3	RWDD2A	1539	0	290.218	-0.262814	0.0648388
1_iLuc_K27ac_up16415_lociStitched	chr11	57772040	57772481	1	442	1173.63	1107.75	19636		OR9Q1,OR6Q1	OR9Q1	1538	0	NA	NA	NA
1_iLuc_K27ac_up7142_lociStitched	chr1	163738746	163739033	1	288	125.763	59.9256	19637			NUF2	1537	0	5317.44	-0.205946	0.132943
1_iLuc_K27ac_up97754_lociStitched	chr9	98499388	98499719	1	332	184.731	118.895	19638			C9orf102	1536	0	NA	NA	NA
1_iLuc_K27ac_up68184_lociStitched	chr3	100244634	100245314	1	681	584.8	519.044	19639	TMEM45A		TMEM45A	1535	0	402.213	1.94397	4.78e-25
1_iLuc_K27ac_up31106_lociStitched	chr15	42178691	42178913	1	223	153.868	88.1784	19640	SPTBN5	MIR4310,PLA2G4B	SPTBN5	1534	0	222.311	1.17493	1.36e-07
1_iLuc_K27ac_up26442_lociStitched	chr13	60594490	60594722	1	233	150.522	84.9584	19641	DIAPH3	DIAPH3	DIAPH3	1533	0	4612.45	-0.180533	0.0280859
1_iLuc_K27ac_up68499_lociStitched	chr3	114999637	114999844	1	208	78.3288	12.8754	19642			ZBTB20	1532	0	207.433	-0.120481	0.653116
2_iLuc_K27ac_up81170_lociStitched	chr6	11848095	11849653	2	683	561.192	495.756	19643			C6orf105	1531	0	NA	NA	NA
1_iLuc_K27ac_up66912_lociStitched	chr3	38058520	38059560	1	1041	601.328	535.912	19644	PLCD1	MIR26A1,VILL,PLCD1,DLEC1	PLCD1	1530	0	63.4253	0.292944	0.476186
1_iLuc_K27ac_up44956_lociStitched	chr18	66660178	66660541	1	364	205.059	139.682	19645	CCDC102B		CCDC102B	1529	0	1149.37	0.911904	5.2e-06
1_iLuc_K27ac_up81645_lociStitched	chr6	26351793	26352025	1	233	168.641	103.333	19646		BTN2A2,BTN3A2	BTN3A2	1528	0	1208.63	-0.0737773	0.848873
1_iLuc_K27ac_up71360_lociStitched	chr3	194764920	194765138	1	219	107.932	42.6408	19647			C3orf21	1527	0	NA	NA	NA
1_iLuc_K27ac_up1617_lociStitched	chr1	23135293	23135531	1	239	111.979	46.6956	19648	EPHB2		MIR4253	1526	0	NA	NA	NA
1_iLuc_K27ac_up51558_lociStitched	chr2	61921510	61922264	1	755	1123.99	1058.77	19649			XPO1	1525	0	15803.4	-0.19616	0.0039654
1_iLuc_K27ac_up48409_lociStitched	chr19	43979384	43979791	1	408	495.889	430.687	19650	PHLDB3	LYPD3	LYPD3	1524	0	3.85981	-0.994719	0.424495
2_iLuc_K27ac_up26671_lociStitched	chr13	79182810	79184106	2	901	882.576	817.387	19651		RNF219,POU4F1	POU4F1	1523	0	454.32	-2.33445	1.4e-66
1_iLuc_K27ac_up17118_lociStitched	chr11	66494969	66495383	1	415	255.893	190.73	19652		C11orf80,SPTBN2,RBM4B	SPTBN2	1522	0	1562.08	-1.35118	2.64e-28
1_iLuc_K27ac_up68798_lociStitched	chr3	124103572	124103826	1	255	124.968	59.8678	19653	KALRN		KALRN	1521	0	1536.5	-0.903536	4.44e-05
2_iLuc_K27ac_up62536_lociStitched	chr21	44581236	44582097	2	748	409.664	344.572	19654		CRYAA	CRYAA	1520	0	30.7979	4.09368	0.00307588
1_iLuc_K27ac_up96430_lociStitched	chr9	35341538	35341890	1	353	181.421	116.406	19655	UNC13B		ATP8B5P	1519	0	4.62581	1.09905	0.356553
1_iLuc_K27ac_up97561_lociStitched	chr9	95985576	95986246	1	671	573.922	508.932	19656	WNK2		WNK2	1518	0	28.6526	-3.16621	8.68e-11
1_iLuc_K27ac_up100450_lociStitched	chr9	140945000	140945782	1	783	589.706	524.722	19657	CACNA1B		TUBBP5	1517	0	NA	NA	NA
1_iLuc_K27ac_up61503_lociStitched	chr20	61551584	61551791	1	208	232.316	167.339	19658	DIDO1	C20orf11,SLC17A9	DIDO1	1516	0	4478.88	-0.00266915	0.982759
1_iLuc_K27ac_up30741_lociStitched	chr15	30337525	30337916	1	392	133.566	68.6205	19659			FAM7A3	1515	0	NA	NA	NA
1_iLuc_K27ac_up100812_lociStitched	chrX	13128972	13129343	1	372	351.003	286.078	19660			FAM9C	1514	0	NA	NA	NA
1_iLuc_K27ac_up88973_lociStitched	chr7	90954078	90954713	1	636	855.726	790.829	19661			FZD1	1513	0	3085.47	-1.0023	9.34e-25
1_iLuc_K27ac_up75406_lociStitched	chr4	175177023	175177245	1	223	248.396	183.594	19662	FBXO8	KIAA1712	KIAA1712	1512	0	NA	NA	NA
3_iLuc_K27ac_up73079_lociStitched	chr4	53058664	53066283	3	734	1167.23	1102.47	19663			SPATA18	1511	0	12.4139	-0.771841	0.272318
1_iLuc_K27ac_up12467_lociStitched	chr10	80564673	80565307	1	635	599.637	534.906	19664			LOC283050	1510	0	NA	NA	NA
1_iLuc_K27ac_up90808_lociStitched	chr7	137871705	137871911	1	207	107.367	42.642	19665			AKR1D1	1509	0	2.32232	1.80561	0.284058
1_iLuc_K27ac_up22864_lociStitched	chr12	77262956	77263174	1	219	101.13	36.406	19666	CSRP2		CSRP2	1508	0	1621.77	0.324854	0.0311921
1_iLuc_K27ac_up81494_lociStitched	chr6	20584517	20584814	1	298	171.25	106.534	19667	CDKAL1		CDKAL1	1507	0	2317.1	-0.594807	3.93e-12
2_iLuc_K27ac_up99726_lociStitched	chr9	136449820	136450460	2	441	326.592	261.888	19668		FAM163B,ADAMTSL2	FAM163B	1506	0	NA	NA	NA
1_iLuc_K27ac_up17387_lociStitched	chr11	69031340	69031607	1	268	111.125	46.4847	19669		MYEOV	MYEOV	1505	0	1377.13	-0.072078	0.744147
4_iLuc_K27ac_up64660_lociStitched	chr22	37428678	37440219	4	1321	2221.64	2157.01	19670		MPST,KCTD17,C22orf33,TST	KCTD17	1504	0	877.488	0.407948	3.92e-06
1_iLuc_K27ac_up57219_lociStitched	chr2	227219339	227219543	1	205	93.738	29.1312	19671			IRS1	1503	0	1679.33	0.293371	0.00624401
1_iLuc_K27ac_up84822_lociStitched	chr6	153678757	153679014	1	258	104.316	39.7322	19672			RGS17	1502	0	1509.33	3.18071	8.46e-102
1_iLuc_K27ac_up37323_lociStitched	chr16	81779754	81779997	1	244	114.404	49.9365	19673		PLCG2	PLCG2	1501	0	83.3083	-1.11201	0.000129058
1_iLuc_K27ac_up26205_lociStitched	chr13	47316153	47316657	1	505	241.618	177.156	19674	LRCH1		ESD	1500	0	3139.37	-0.22392	0.00275609
1_iLuc_K27ac_up16332_lociStitched	chr11	48131123	48131684	1	562	502.768	438.309	19675	PTPRJ		OR4B1	1499	0	NA	NA	NA
1_iLuc_K27ac_up57216_lociStitched	chr2	227018318	227018527	1	210	92.4407	28.006	19676			IRS1	1498	0	1679.33	0.293371	0.00624401
1_iLuc_K27ac_up81583_lociStitched	chr6	25218541	25218863	1	323	176.939	112.539	19677			LRRC16A	1497	0	NA	NA	NA
2_iLuc_K27ac_up92668_lociStitched	chr8	28565991	28569941	2	597	1551.95	1487.57	19678	EXTL3		EXTL3	1496	0	1606.32	0.334898	9.38e-05
1_iLuc_K27ac_up92212_lociStitched	chr8	17708179	17708502	1	324	226.907	162.598	19679		FGL1,MTUS1	FGL1	1495	0	NA	NA	NA
1_iLuc_K27ac_up20942_lociStitched	chr12	26941617	26941888	1	272	158.264	93.9557	19680	ITPR2		ITPR2	1494	0	3535.07	0.497331	8.94e-05
1_iLuc_K27ac_up50218_lociStitched	chr2	15789840	15790156	1	317	120.396	56.09	19681			DDX1	1493	0	7681.37	0.103137	0.375529
1_iLuc_K27ac_up53993_lociStitched	chr2	129590723	129590933	1	211	73.164	8.883	19682			HS6ST1	1492	0	1335.01	-0.317789	0.00826296
1_iLuc_K27ac_up4618_lociStitched	chr1	87614944	87615473	1	530	228.369	164.149	19683	LOC339524	LOC339524	LOC339524	1491	0	NA	NA	NA
1_iLuc_K27ac_up53825_lociStitched	chr2	128063669	128064043	1	375	394.271	330.055	19684	MAP3K2	ERCC3	ERCC3	1490	0	2210.67	0.0915454	0.248378
1_iLuc_K27ac_up32290_lociStitched	chr15	73089276	73089699	1	424	168.692	104.481	19685		ADPGK	ADPGK	1489	0	1785.69	0.803222	2.1e-21
1_iLuc_K27ac_up40346_lociStitched	chr17	41081167	41081467	1	301	220.83	156.72	19686		G6PC,LOC388387	G6PC	1488	0	NA	NA	NA
1_iLuc_K27ac_up62947_lociStitched	chr21	47347997	47348336	1	340	149.974	85.8687	19687	PCBP3		COL6A1	1487	0	8456.63	3.46212	1.67e-63
1_iLuc_K27ac_up92887_lociStitched	chr8	37310855	37311148	1	294	125.404	61.3542	19688			ZNF703	1486	0	288.93	-0.765693	6.31e-05
1_iLuc_K27ac_up87260_lociStitched	chr7	33957989	33958201	1	213	97.9016	33.8564	19689	BMPER		BMPER	1485	0	262.815	-1.9373	4.84e-19
1_iLuc_K27ac_up22866_lociStitched	chr12	77336706	77336971	1	266	120.972	56.9485	19690			CSRP2	1484	0	1621.77	0.324854	0.0311921
2_iLuc_K27ac_up57442_lociStitched	chr2	232561458	232566792	2	736	1681.81	1617.8	19691		PTMA,MIR1244-2	PTMA	1483	0	73298	-0.180409	0.0716135
1_iLuc_K27ac_up13836_lociStitched	chr10	123002598	123002872	1	275	120.286	56.2796	19692			FGFR2	1482	0	11.1279	-0.238298	0.767372
1_iLuc_K27ac_up62421_lociStitched	chr21	43353733	43353949	1	217	82.7496	18.7488	19693	C2CD2	C2CD2	C2CD2	1481	0	512.092	0.863396	6.12e-14
1_iLuc_K27ac_up102342_lociStitched	chrX	118636676	118637016	1	341	141.814	77.826	19694		SLC25A5,LOC100303728	LOC100303728	1480	0	NA	NA	NA
1_iLuc_K27ac_up95836_lociStitched	chr9	3848917	3849125	1	209	116.376	52.52	19695	GLIS3	C9orf70	C9orf70	1479	0	NA	NA	NA
1_iLuc_K27ac_up7534_lociStitched	chr1	177271624	177271976	1	353	248.512	184.659	19696			FAM5B	1478	0	NA	NA	NA
1_iLuc_K27ac_up40771_lociStitched	chr17	47563465	47564081	1	617	429.475	365.658	19697		NGFR	NGFR	1477	0	1440.54	-1.21659	5.25e-09
1_iLuc_K27ac_up22954_lociStitched	chr12	80047322	80047530	1	209	81.848	18.0752	19698	PAWR		PAWR	1476	0	2459.73	-0.311511	0.0225587
1_iLuc_K27ac_up82969_lociStitched	chr6	56637606	56637850	1	245	154.867	91.134	19699			DST	1475	0	24654.6	1.92852	4.16e-60
1_iLuc_K27ac_up74211_lociStitched	chr4	124223222	124223509	1	288	145.624	81.9672	19700	SPATA5		SPRY1	1474	0	502.205	2.54151	1.18e-27
1_iLuc_K27ac_up18640_lociStitched	chr11	102926929	102927171	1	243	186.8	123.178	19701	DCUN1D5		DCUN1D5	1473	0	3849.95	-0.200855	0.00941425
1_iLuc_K27ac_up11451_lociStitched	chr10	43496371	43496882	1	512	278.035	214.467	19702			RET	1472	0	397.436	-2.76227	4.43e-46
1_iLuc_K27ac_up2151_lociStitched	chr1	30204729	30205019	1	291	86.826	23.287	19703			PTPRU	1471	0	353.634	-1.10903	1.47e-16
1_iLuc_K27ac_up29328_lociStitched	chr14	78121490	78121934	1	445	278.654	215.162	19704		SPTLC2	SPTLC2	1470	0	2667.54	0.458939	4.59e-08
1_iLuc_K27ac_up92584_lociStitched	chr8	26893677	26894089	1	413	254.369	190.921	19705			ADRA1A	1469	0	23.4177	-3.59452	2.72e-09
2_iLuc_K27ac_up44488_lociStitched	chr18	53525943	53531317	2	971	1913.14	1849.73	19706			TCF4	1468	0	6979.39	-0.676368	8.8e-05
1_iLuc_K27ac_up44041_lociStitched	chr18	43534066	43534291	1	226	161.415	98.01	19707	KIAA1632		KIAA1632	1467	0	NA	NA	NA
1_iLuc_K27ac_up89619_lociStitched	chr7	102613882	102614125	1	244	96.4467	33.048	19708	FBXL13		LRRC17	1466	0	4374.52	2.6648	5.07e-42
1_iLuc_K27ac_up94549_lociStitched	chr8	125937275	125937488	1	214	85.1148	21.7473	19709		LOC157381,ZNF572	LOC157381	1465	0	NA	NA	NA
1_iLuc_K27ac_up19435_lociStitched	chr11	124275028	124275762	1	735	950.016	886.672	19710		OR8B8,OR8B2,OR8B3,OR8B4	OR8B3	1464	0	NA	NA	NA
1_iLuc_K27ac_up22601_lociStitched	chr12	68833892	68834158	1	267	206.203	142.869	19711			MDM1	1463	0	778.56	-0.162523	0.0950752
1_iLuc_K27ac_up94116_lociStitched	chr8	96775725	96775948	1	224	77.2472	13.9375	19712			LOC100500773	1462	0	NA	NA	NA
1_iLuc_K27ac_up32811_lociStitched	chr15	83669087	83669356	1	270	227.009	163.713	19713	C15orf40	HOMER2,FAM103A1,C15orf40	C15orf40	1461	0	368.28	-0.266218	0.0376437
1_iLuc_K27ac_up71497_lociStitched	chr3	196029777	196030130	1	354	238.593	175.335	19714	TCTEX1D2	PCYT1A,TM4SF19	TCTEX1D2	1460	0	42.4782	0.0913591	0.837756
1_iLuc_K27ac_up25437_lociStitched	chr13	20993975	20994446	1	472	342.417	279.162	19715	CRYL1		CRYL1	1459	0	424.023	0.308541	0.0482304
1_iLuc_K27ac_up5311_lociStitched	chr1	109935416	109935893	1	478	589.572	526.322	19716	SORT1	PSMA5	SORT1	1458	0	1636.91	-0.297582	0.00652253
1_iLuc_K27ac_up5162_lociStitched	chr1	107066180	107066432	1	253	126.454	63.252	19717			PRMT6	1457	0	943.91	-0.812041	2.85e-12
1_iLuc_K27ac_up44380_lociStitched	chr18	50079608	50080090	1	483	227.215	164.025	19718	DCC		DCC	1456	0	1246.74	-1.89488	2.4e-44
1_iLuc_K27ac_up4954_lociStitched	chr1	96689003	96689298	1	296	141.482	78.352	19719			PTBP2	1455	0	1708.18	-0.26128	0.00629897
1_iLuc_K27ac_up97022_lociStitched	chr9	82278908	82279136	1	229	322.871	259.806	19720	TLE4		TLE4	1454	0	916.411	0.198589	0.186249
1_iLuc_K27ac_up34419_lociStitched	chr16	7447979	7448215	1	237	110.306	47.3888	19721	RBFOX1		RBFOX1	1453	0	26.4062	-2.69982	4.6e-05
1_iLuc_K27ac_up83063_lociStitched	chr6	70604491	70604716	1	226	108.135	45.225	19722	COL19A1		COL19A1	1452	0	89.6993	1.0501	0.00745207
1_iLuc_K27ac_up26290_lociStitched	chr13	51889476	51889681	1	206	143.029	80.1755	19723		SERPINE3	SERPINE3	1451	0	216.324	-0.220513	0.152232
1_iLuc_K27ac_up75116_lociStitched	chr4	163797662	163797930	1	269	138.261	75.442	19724			NAF1	1450	0	253.864	-0.853591	1.51e-07
1_iLuc_K27ac_up80748_lociStitched	chr6	2163021	2163280	1	260	130.588	67.8062	19725	GMDS		GMDS	1449	0	300.636	0.258437	0.0888348
1_iLuc_K27ac_up97258_lociStitched	chr9	90776000	90776232	1	233	168.687	105.954	19726		FAM75C2	FAM75C2	1448	0	NA	NA	NA
1_iLuc_K27ac_up21775_lociStitched	chr12	51080838	51081201	1	364	244.481	181.754	19727	DIP2B		ATF1	1447	0	2340.32	0.135468	0.0998752
1_iLuc_K27ac_up51513_lociStitched	chr2	59200102	59200340	1	239	111.551	48.8614	19728	FLJ30838		FLJ30838	1446	0	NA	NA	NA
1_iLuc_K27ac_up28172_lociStitched	chr14	49262177	49262424	1	248	103.295	40.6315	19729			RPS29	1445	0	824.789	-0.303962	0.00458102
1_iLuc_K27ac_up67918_lociStitched	chr3	77370894	77371222	1	329	230.584	167.936	19730	ROBO2		ROBO2	1444	0	2140.62	-0.896136	4.9e-09
2_iLuc_K27ac_up49211_lociStitched	chr19	52302395	52310730	2	1192	1913.72	1851.2	19731	FPR3	FPR2,FPR1	FPR3	1443	0	NA	NA	NA
1_iLuc_K27ac_up4013_lociStitched	chr1	64472347	64472638	1	292	131.095	68.6178	19732	ROR1		UBE2U	1442	0	3.60704	-2.15025	0.0685368
1_iLuc_K27ac_up101054_lociStitched	chrX	24218123	24218339	1	217	88.9272	26.4816	19733	ZFX		ZFX	1441	0	5978.48	0.273104	0.00324754
1_iLuc_K27ac_up96686_lociStitched	chr9	40909918	40910151	1	234	155.434	92.9903	19734			ZNF658	1440	0	NA	NA	NA
1_iLuc_K27ac_up19277_lociStitched	chr11	120418626	120419145	1	520	441.617	379.181	19735			GRIK4	1439	0	11.0758	2.03908	0.0101826
2_iLuc_K27ac_up81442_lociStitched	chr6	18021357	18023436	2	475	657.588	595.218	19736		KIF13A	KIF13A	1438	0	2465.98	0.667869	1.68e-14
1_iLuc_K27ac_up95047_lociStitched	chr8	134261454	134261733	1	280	151.692	89.3637	19737	NDRG1		NDRG1	1437	0	2526.64	3.42914	8.27e-21
1_iLuc_K27ac_up78312_lociStitched	chr5	105449959	105450348	1	390	166.92	104.602	19738				1436	0	NA	NA	NA
1_iLuc_K27ac_up23127_lociStitched	chr12	87726750	87727000	1	251	141.15	78.85	19739			MKRN9P	1435	0	NA	NA	NA
1_iLuc_K27ac_up3375_lociStitched	chr1	49491025	49491229	1	205	91.9836	29.7024	19740	AGBL4		BEND5	1434	0	72.9926	-1.67835	5.49e-08
1_iLuc_K27ac_up66325_lociStitched	chr3	13616265	13616632	1	368	377.753	315.473	19741	FBLN2	FBLN2	FBLN2	1433	0	58.4678	2.74661	4.42e-14
1_iLuc_K27ac_up97063_lociStitched	chr9	86972460	86972674	1	215	96.7708	34.4968	19742	SLC28A3		SLC28A3	1432	0	NA	NA	NA
1_iLuc_K27ac_up35501_lociStitched	chr16	29385982	29386297	1	316	121.401	59.157	19743			LOC606724	1431	0	NA	NA	NA
1_iLuc_K27ac_up15481_lociStitched	chr11	34116442	34116730	1	289	274.378	212.141	19744	CAPRIN1	NAT10	NAT10	1430	0	4905.61	-0.0876975	0.379914
2_iLuc_K27ac_up17465_lociStitched	chr11	69500595	69506578	2	469	837.022	774.798	19745		CCND1,ORAOV1,FGF19	ORAOV1	1429	0	945.292	-0.00303223	0.990191
1_iLuc_K27ac_up72438_lociStitched	chr4	14930359	14930571	1	213	125.758	63.5788	19746			CPEB2	1428	0	2488.98	-0.363878	0.00168685
1_iLuc_K27ac_up92740_lociStitched	chr8	29917324	29917538	1	215	216.654	154.529	19747		LEPROTL1,TMEM66	TMEM66	1427	0	NA	NA	NA
1_iLuc_K27ac_up72947_lociStitched	chr4	41135608	41135876	1	269	130.221	68.0988	19748	APBB2		APBB2	1426	0	1036.61	0.876457	1.92e-09
1_iLuc_K27ac_up68317_lociStitched	chr3	106051785	106051993	1	209	84.3648	22.256	19749			CBLB	1425	0	763.48	0.569194	1.74e-06
1_iLuc_K27ac_up96386_lociStitched	chr9	34420283	34420667	1	385	236.582	174.566	19750	C9orf25	C9orf25,DNAI1,C9orf24,KIAA1161	C9orf24	1424	0	7.15566	-0.882354	0.394713
1_iLuc_K27ac_up33043_lociStitched	chr15	89647402	89647747	1	346	171.12	109.124	19751	ABHD2		ABHD2	1423	0	3150.13	1.01832	4.13e-11
1_iLuc_K27ac_up81397_lociStitched	chr6	16903857	16904071	1	215	95.23	33.2342	19752			ATXN1	1422	0	3308.18	1.8211	5.59e-64
1_iLuc_K27ac_up48806_lociStitched	chr19	47792481	47793315	1	835	1230.32	1168.35	19753		CCDC9,PRR24,GPR77,C5AR1	PRR24	1421	0	NA	NA	NA
1_iLuc_K27ac_up9970_lociStitched	chr1	242618057	242618285	1	229	153.376	91.4508	19754	PLD5	PLD5	PLD5	1420	0	313.093	1.22906	1.68e-06
1_iLuc_K27ac_up23301_lociStitched	chr12	93419440	93419672	1	233	106.372	44.4744	19755			EEA1	1419	0	6112.16	0.23201	0.0609995
1_iLuc_K27ac_up4491_lociStitched	chr1	81691628	81691909	1	282	159.692	97.9004	19756			LPHN2	1418	0	NA	NA	NA
1_iLuc_K27ac_up91839_lociStitched	chr8	2363909	2364430	1	522	297.752	235.961	19757			MYOM2	1417	0	1007.12	-3.17852	4.52e-18
1_iLuc_K27ac_up10420_lociStitched	chr10	3622289	3622497	1	209	78.2704	16.4944	19758			KLF6	1416	0	7571.6	1.62051	3.74e-18
1_iLuc_K27ac_up30821_lociStitched	chr15	33159465	33159667	1	203	98.0912	36.36	19759	FMN1		GREM1	1415	0	407.959	3.8104	2.41e-16
1_iLuc_K27ac_up56585_lociStitched	chr2	216026100	216026534	1	435	215.047	153.419	19760		ABCA12	ABCA12	1414	0	17.035	0.243928	0.745196
1_iLuc_K27ac_up15714_lociStitched	chr11	38295030	38295232	1	203	97.7074	36.0974	19761				1413	0	NA	NA	NA
1_iLuc_K27ac_up73943_lociStitched	chr4	112880525	112880945	1	421	227.682	166.11	19762			C4orf32	1412	0	699.907	-0.0160081	0.948926
1_iLuc_K27ac_up56484_lociStitched	chr2	212216689	212216913	1	225	89.376	27.888	19763			CPS1-IT	1411	0	NA	NA	NA
1_iLuc_K27ac_up16559_lociStitched	chr11	61500946	61501330	1	385	550.234	488.755	19764	DAGLA	C11orf9,DKFZP434K028	C11orf9	1410	0	NA	NA	NA
1_iLuc_K27ac_up27310_lociStitched	chr13	110840821	110841067	1	247	128.658	67.1826	19765	COL4A1		COL4A1	1409	0	4140.9	0.573381	0.000944476
1_iLuc_K27ac_up76817_lociStitched	chr5	39092534	39093119	1	586	374.751	313.385	19766		RICTOR	RICTOR	1408	0	2550.4	0.359825	0.00130784
1_iLuc_K27ac_up80208_lociStitched	chr5	167709152	167709365	1	214	110.164	48.7983	19767		WWC1	WWC1	1407	0	402.128	-0.18347	0.541475
1_iLuc_K27ac_up38289_lociStitched	chr17	1869477	1869878	1	402	168.179	106.826	19768	RTN4RL1		RTN4RL1	1406	0	240.263	1.11116	2.85e-08
1_iLuc_K27ac_up72652_lociStitched	chr4	25649464	25649687	1	224	89.6014	28.2764	19769		SLC34A2	SLC34A2	1405	0	13.513	-2.43334	0.0698348
1_iLuc_K27ac_up791_lociStitched	chr1	10723715	10724062	1	348	507.071	445.756	19770	CASZ1		CASZ1	1404	0	68.1362	0.223112	0.510328
1_iLuc_K27ac_up68394_lociStitched	chr3	109746255	109746549	1	295	380.995	319.754	19771			FLJ25363	1403	0	NA	NA	NA
1_iLuc_K27ac_up28983_lociStitched	chr14	72072641	72073413	1	773	464.049	402.83	19772	SIPA1L1		SIPA1L1	1402	0	2909.71	-0.600444	3.41e-09
1_iLuc_K27ac_up27957_lociStitched	chr14	34550367	34550589	1	223	104.562	43.3566	19773			EGLN3	1401	0	61.3017	0.624086	0.0162691
1_iLuc_K27ac_up46842_lociStitched	chr19	13743919	13744211	1	293	165.009	103.806	19774			CCDC130	1400	0	634.198	0.0491344	0.742479
1_iLuc_K27ac_up68189_lociStitched	chr3	100353564	100353793	1	230	111.889	50.7235	19775	GPR128		GPR128	1399	0	NA	NA	NA
1_iLuc_K27ac_up5220_lociStitched	chr1	108377879	108378119	1	241	82.416	21.264	19776	VAV3		VAV3	1398	0	183.717	2.86425	3.22e-36
1_iLuc_K27ac_up98331_lociStitched	chr9	117501136	117501376	1	241	133.68	72.6	19777			LOC100505478	1397	0	NA	NA	NA
1_iLuc_K27ac_up51611_lociStitched	chr2	64365270	64365491	1	222	95.3173	34.255	19778	PELI1		PELI1	1396	0	2667.26	-0.609791	3.69e-05
1_iLuc_K27ac_up3991_lociStitched	chr1	64128058	64128339	1	282	105.684	44.6228	19779		PGM1	PGM1	1395	0	962.564	0.741233	2.87e-15
1_iLuc_K27ac_up22812_lociStitched	chr12	76173908	76174127	1	220	94.1043	33.0471	19780			PHLDA1	1394	0	22313.8	3.89713	1.78e-22
1_iLuc_K27ac_up70579_lociStitched	chr3	177981072	177981320	1	249	144.361	83.328	19781			KCNMB2	1393	0	19.4366	1.27816	0.0685368
1_iLuc_K27ac_up93618_lociStitched	chr8	61842195	61842417	1	223	82.14	21.1344	19782		LOC100130298	LOC100130298	1392	0	NA	NA	NA
1_iLuc_K27ac_up11787_lociStitched	chr10	63448471	63448679	1	209	77.792	16.8064	19783	C10orf107		C10orf107	1391	0	20.0842	0.929954	0.120344
1_iLuc_K27ac_up72926_lociStitched	chr4	40842979	40843256	1	278	274.036	213.068	19784	APBB2		APBB2	1390	0	1036.61	0.876457	1.92e-09
1_iLuc_K27ac_up28978_lociStitched	chr14	71980849	71981171	1	323	143.773	82.8506	19785		LOC145474,SIPA1L1	SIPA1L1	1389	0	2909.71	-0.600444	3.41e-09
1_iLuc_K27ac_up11622_lociStitched	chr10	49664882	49665088	1	207	74.8192	13.905	19786	ARHGAP22		MAPK8	1388	0	2072.04	0.248774	0.000601194
1_iLuc_K27ac_up56247_lociStitched	chr2	203530258	203530466	1	209	88.8784	27.976	19787	FAM117B		FAM117B	1387	0	460.754	-1.4598	5.02e-27
2_iLuc_K27ac_up36130_lociStitched	chr16	56944427	56946556	2	699	731.312	670.422	19788	SLC12A3	SLC12A3,CETP,HERPUD1	HERPUD1	1386	0	1541.56	0.803454	2.54e-09
1_iLuc_K27ac_up23477_lociStitched	chr12	98656397	98656672	1	276	140.195	79.31	19789			LOC121456	1385	0	NA	NA	NA
1_iLuc_K27ac_up101363_lociStitched	chrX	45976970	45977179	1	210	78.2705	17.4933	19790			ZNF673	1384	0	NA	NA	NA
1_iLuc_K27ac_up44306_lociStitched	chr18	47376170	47376434	1	265	122.443	61.6704	19791	MYO5B	SCARNA17,ACAA2	SCARNA17	1383	0	10.05	0.290483	0.733773
1_iLuc_K27ac_up7179_lociStitched	chr1	164815724	164815941	1	218	76.1453	15.3853	19792	PBX1		PBX1	1382	0	1927.14	-1.36909	4.59e-14
1_iLuc_K27ac_up50782_lociStitched	chr2	29416085	29416333	1	249	93.992	33.2568	19793	ALK		CLIP4	1381	0	1263.31	0.453815	4.6e-05
1_iLuc_K27ac_up78442_lociStitched	chr5	109975373	109975628	1	256	100.138	39.4485	19794	TMEM232		TMEM232	1380	0	27.19	-1.08914	0.00883472
1_iLuc_K27ac_up5767_lociStitched	chr1	120202316	120202614	1	299	232.202	171.529	19795		ZNF697	ZNF697	1379	0	1273.16	1.04639	1.05e-09
1_iLuc_K27ac_up96008_lociStitched	chr9	12604250	12604607	1	358	330.189	269.535	19796			TYRP1	1378	0	31.9094	-1.48462	2.44e-05
4_iLuc_K27ac_up91906_lociStitched	chr8	7760291	7773768	4	1512	1944.73	1884.08	19797		LOC100132396,FAM66E,DEFB4A	DEFB4A	1377	0	NA	NA	NA
1_iLuc_K27ac_up74885_lociStitched	chr4	154369311	154369537	1	227	95.3494	34.7362	19798		KIAA0922	KIAA0922	1376	0	722.685	-0.449525	1.69e-06
1_iLuc_K27ac_up67156_lociStitched	chr3	46599774	46600220	1	447	272.64	212.028	19799	LRRC2	TDGF1	LRRC2	1375	0	31.3076	-1.11679	0.00311469
1_iLuc_K27ac_up18831_lociStitched	chr11	110436610	110436966	1	357	162.585	101.994	19800			FDX1	1374	0	3501.59	-1.01173	1.39e-31
1_iLuc_K27ac_up95856_lociStitched	chr9	4435178	4435444	1	267	115.976	55.461	19801			SLC1A1	1373	0	1967.86	2.00087	8.48e-41
1_iLuc_K27ac_up36416_lociStitched	chr16	65976312	65976580	1	269	212.658	152.197	19802			LOC283867	1372	0	NA	NA	NA
1_iLuc_K27ac_up3968_lociStitched	chr1	63577740	63578186	1	447	294.271	233.838	19803			FOXD3	1371	0	32.8928	-1.3203	0.00011352
1_iLuc_K27ac_up11195_lociStitched	chr10	32251689	32252003	1	315	151.379	90.9658	19804		ARHGAP12	ARHGAP12	1370	0	5442.07	0.52625	3.77e-07
2_iLuc_K27ac_up46429_lociStitched	chr19	9832606	9838704	2	887	1029.95	969.582	19805		ZNF562,ZNF846	ZNF846	1369	0	155.352	-0.0537687	0.830977
1_iLuc_K27ac_up18503_lociStitched	chr11	96835751	96836266	1	516	295.404	235.046	19806			JRKL	1368	0	2012.07	0.993121	3.4e-25
1_iLuc_K27ac_up17985_lociStitched	chr11	77416634	77416884	1	251	166.05	105.7	19807	RSF1		CLNS1A	1367	0	8958.73	0.506614	2.91e-05
1_iLuc_K27ac_up28587_lociStitched	chr14	63178424	63178659	1	236	109.275	48.927	19808	KCNH5		KCNH5	1366	0	232.748	-3.84257	2.82e-51
1_iLuc_K27ac_up3915_lociStitched	chr1	61824346	61824938	1	593	227.032	166.707	19809	NFIA		NFIA	1365	0	1357.48	-0.96991	3.77e-12
1_iLuc_K27ac_up81109_lociStitched	chr6	9897076	9897302	1	227	114.537	54.24	19810			LOC100130275	1364	0	NA	NA	NA
1_iLuc_K27ac_up75288_lociStitched	chr4	170080971	170081321	1	351	215.075	154.805	19811	SH3RF1		SH3RF1	1363	0	1250.3	0.845762	4.1e-07
1_iLuc_K27ac_up5596_lociStitched	chr1	116072806	116073388	1	583	787.795	727.558	19812			VANGL1	1362	0	1634.13	0.299759	0.00233229
1_iLuc_K27ac_up74170_lociStitched	chr4	122998040	122998347	1	308	173.916	113.682	19813			KIAA1109	1361	0	3849.2	0.219958	0.154909
1_iLuc_K27ac_up98890_lociStitched	chr9	129466885	129467201	1	317	144.76	84.5616	19814			LMX1B	1360	0	NA	NA	NA
1_iLuc_K27ac_up11048_lociStitched	chr10	29228311	29229022	1	712	1230.46	1170.31	19815			BAMBI	1359	0	1537.13	0.581135	0.00326299
1_iLuc_K27ac_up77633_lociStitched	chr5	72607135	72607454	1	320	172.515	112.448	19816			FOXD1	1358	0	15.1102	1.57584	0.00541278
1_iLuc_K27ac_up82940_lociStitched	chr6	55869153	55869360	1	208	74.934	14.8833	19817			BMP5	1357	0	208.393	1.62434	2.62e-16
1_iLuc_K27ac_up88805_lociStitched	chr7	83816238	83816482	1	245	173.216	113.24	19818	SEMA3A		SEMA3A	1356	0	10856.2	2.61197	9.61e-109
1_iLuc_K27ac_up25580_lociStitched	chr13	25204324	25204535	1	212	114.425	54.5435	19819		LOC374491	LOC374491	1355	0	NA	NA	NA
1_iLuc_K27ac_up12391_lociStitched	chr10	79291260	79291563	1	304	157.227	97.3539	19820	KCNMA1		KCNMA1	1354	0	1632.01	3.86444	7.81e-51
1_iLuc_K27ac_up23037_lociStitched	chr12	84993221	84993652	1	432	413.846	353.98	19821			SLC6A15	1353	0	746.073	-1.24708	9.22e-09
1_iLuc_K27ac_up54472_lociStitched	chr2	145720411	145720633	1	223	99.9888	40.1376	19822	DKFZp686O1327		DKFZp686O1327	1352	0	NA	NA	NA
1_iLuc_K27ac_up11919_lociStitched	chr10	70310626	70310846	1	221	215.226	155.408	19823		TET1,SLC25A16	TET1	1351	0	1116.32	-1.15234	6.69e-19
1_iLuc_K27ac_up66839_lociStitched	chr3	36009190	36009421	1	232	112.127	52.3446	19824			MIR128-2	1350	0	NA	NA	NA
1_iLuc_K27ac_up23004_lociStitched	chr12	81287431	81287652	1	222	89.9691	30.1886	19825	LIN7A	MIR618	MIR618	1349	0	NA	NA	NA
1_iLuc_K27ac_up24154_lociStitched	chr12	113409338	113409563	1	226	91.4625	31.7025	19826	OAS3	OAS2	OAS2	1348	0	444.355	3.99194	0.000286889
1_iLuc_K27ac_up93077_lociStitched	chr8	40745739	40745954	1	216	66.3705	6.622	19827	ZMAT4		ZMAT4	1347	0	137.819	-2.52705	2.27e-09
1_iLuc_K27ac_up61273_lociStitched	chr20	58616666	58616987	1	322	142.588	82.8501	19828		CDH26,C20orf197	C20orf197	1346	0	NA	NA	NA
1_iLuc_K27ac_up25613_lociStitched	chr13	26760482	26760883	1	402	371.968	312.299	19829		RNF6	RNF6	1345	0	5110.9	0.135834	0.422925
1_iLuc_K27ac_up36809_lociStitched	chr16	70196106	70196673	1	568	678.019	618.37	19830		PDPR,CLEC18C	CLEC18C	1344	0	NA	NA	NA
1_iLuc_K27ac_up42142_lociStitched	chr17	75663042	75663311	1	270	220.688	161.104	19831			2020-09-09	1343	0	NA	NA	NA
1_iLuc_K27ac_up25457_lociStitched	chr13	21421581	21421818	1	238	99.9666	40.3848	19832	XPO4		XPO4	1342	0	3635.9	-0.526906	2.28e-09
1_iLuc_K27ac_up55869_lociStitched	chr2	192580217	192580682	1	466	323.687	264.166	19833		OBFC2A	OBFC2A	1341	0	NA	NA	NA
1_iLuc_K27ac_up77188_lociStitched	chr5	60937769	60938065	1	297	142.139	82.7024	19834	FLJ37543		FLJ37543	1340	0	NA	NA	NA
1_iLuc_K27ac_up79047_lociStitched	chr5	135064651	135064864	1	214	109.631	50.268	19835			LOC340074	1339	0	NA	NA	NA
1_iLuc_K27ac_up67855_lociStitched	chr3	72242937	72243305	1	369	180.32	120.962	19836			RYBP	1338	0	939.428	0.481338	2.8e-06
1_iLuc_K27ac_up55628_lociStitched	chr2	184149412	184149751	1	340	218.248	158.991	19837			NUP35	1337	0	2067.16	-0.632362	2.34e-11
1_iLuc_K27ac_up80278_lociStitched	chr5	169733438	169733748	1	311	153.791	94.55	19838		KCNIP1,LOC257358,LCP2	LCP2	1336	0	NA	NA	NA
1_iLuc_K27ac_up49786_lociStitched	chr2	5749419	5749762	1	344	229.947	170.745	19839			SOX11	1335	0	7306.81	0.186508	0.340393
1_iLuc_K27ac_up10632_lociStitched	chr10	11552749	11552958	1	210	106.569	47.3803	19840	USP6NL		USP6NL	1334	0	3210.47	-0.268285	0.00210188
1_iLuc_K27ac_up2917_lociStitched	chr1	42248805	42249330	1	526	450.923	391.808	19841	HIVEP3		HIVEP3	1333	0	140.28	0.426866	0.0573231
1_iLuc_K27ac_up85306_lociStitched	chr6	166928622	166928846	1	225	134.042	74.9504	19842	RPS6KA2	MIR1913	MIR1913	1332	0	NA	NA	NA
1_iLuc_K27ac_up91129_lociStitched	chr7	148591098	148591477	1	380	239.452	180.366	19843		EZH2	EZH2	1331	0	6041.59	-0.538478	5.19e-10
1_iLuc_K27ac_up5622_lociStitched	chr1	116589381	116589581	1	201	84.38	25.32	19844	SLC22A15		C1orf161	1330	0	NA	NA	NA
1_iLuc_K27ac_up28588_lociStitched	chr14	63478384	63478658	1	275	157.851	98.8592	19845	KCNH5	KCNH5	KCNH5	1329	0	232.748	-3.84257	2.82e-51
1_iLuc_K27ac_up7907_lociStitched	chr1	185236348	185236589	1	242	130.261	71.2878	19846	C1orf26	IVNS1ABP	IVNS1ABP	1328	0	10851.5	-1.00349	1.45e-19
1_iLuc_K27ac_up97339_lociStitched	chr9	91503886	91504099	1	214	89.5239	30.5655	19847			C9orf47	1327	0	38.1992	0.301765	0.592471
1_iLuc_K27ac_up85058_lociStitched	chr6	158706553	158706808	1	256	135.278	76.3215	19848		TULP4	TULP4	1326	0	3072.22	0.18131	0.0748183
1_iLuc_K27ac_up101069_lociStitched	chrX	24973525	24973743	1	219	91.015	32.0896	19849	POLA1		ARX	1325	0	211.125	-3.67206	6.1e-50
1_iLuc_K27ac_up78382_lociStitched	chr5	108643342	108643606	1	265	114.814	55.9416	19850			PJA2	1324	0	10956	0.662319	1.63e-21
1_iLuc_K27ac_up68171_lociStitched	chr3	99929426	99929719	1	294	182.539	123.705	19851		TBC1D23,TMEM30C	TMEM30C	1323	0	NA	NA	NA
1_iLuc_K27ac_up92620_lociStitched	chr8	27584889	27585158	1	270	103.054	44.2236	19852		MIR3622B,MIR3622A,CCDC25,ESCO2	MIR3622B	1322	0	NA	NA	NA
1_iLuc_K27ac_up69422_lociStitched	chr3	133854142	133854350	1	209	81.7232	22.9008	19853			SLCO2A1	1321	0	12.4603	3.22741	0.000167416
1_iLuc_K27ac_up20716_lociStitched	chr12	17320575	17320860	1	286	187.644	128.877	19854			LOC728622	1320	0	NA	NA	NA
1_iLuc_K27ac_up94262_lociStitched	chr8	104117526	104117769	1	244	135.424	76.6665	19855		BAALC,MIR3151,C8orf56	BAALC	1319	0	79.015	3.85355	1.47e-15
1_iLuc_K27ac_up11404_lociStitched	chr10	38339281	38339655	1	375	219.725	161.082	19856	ZNF33A	ZNF37A	ZNF33A	1318	0	1897.19	0.00355751	0.98654
1_iLuc_K27ac_up18298_lociStitched	chr11	88027226	88027536	1	311	207.7	149.079	19857	CTSC		CTSC	1317	0	2666.46	0.532796	0.000229877
1_iLuc_K27ac_up40303_lociStitched	chr17	40625235	40625446	1	212	84.3578	25.7631	19858	ATP6V0A1	ATP6V0A1,PTRF	ATP6V0A1	1316	0	843.266	-0.385017	0.00607436
1_iLuc_K27ac_up70373_lociStitched	chr3	171438958	171439167	1	210	87.2784	28.6957	19859	PLD1		PLD1	1315	0	515.11	1.34489	4.48e-15
1_iLuc_K27ac_up67120_lociStitched	chr3	45579209	45579481	1	273	157.515	99.008	19860	LARS2		LIMD1	1314	0	572.675	0.203146	0.0615264
1_iLuc_K27ac_up35972_lociStitched	chr16	51198102	51198352	1	251	111.075	52.575	19861		SALL1	SALL1	1313	0	770.886	1.1159	2.18e-15
1_iLuc_K27ac_up90055_lociStitched	chr7	116420711	116420974	1	264	141.704	83.2921	19862	MET		CAPZA2	1312	0	10216.3	0.575556	2.81e-14
1_iLuc_K27ac_up41540_lociStitched	chr17	64446352	64446606	1	255	99.5934	41.2496	19863	PRKCA		PRKCA	1311	0	1586.56	1.35539	1.89e-12
1_iLuc_K27ac_up3307_lociStitched	chr1	46985701	46986650	1	950	949.38	891.111	19864		DMBX1,KNCN	DMBX1	1310	0	9.56163	0.850138	0.379175
1_iLuc_K27ac_up75541_lociStitched	chr4	185219418	185219687	1	270	156.316	98.0505	19865			ENPP6	1309	0	NA	NA	NA
1_iLuc_K27ac_up15760_lociStitched	chr11	39326140	39326361	1	222	159.12	100.886	19866			LRRC4C	1308	0	1948.26	-3.43725	2.96e-80
4_iLuc_K27ac_up41670_lociStitched	chr17	66809395	66832687	4	1549	6225.95	6167.72	19867			ABCA8	1307	0	118.024	-0.713731	0.0895221
1_iLuc_K27ac_up102660_lociStitched	chrX	138802332	138802647	1	316	190.04	131.891	19868		MCF2	MCF2	1306	0	57.955	-2.2361	1.31e-12
1_iLuc_K27ac_up25383_lociStitched	chr13	19649573	19649856	1	284	106.465	48.3647	19869	PHF2P1		PHF2P1	1305	0	NA	NA	NA
1_iLuc_K27ac_up84745_lociStitched	chr6	151250063	151250273	1	211	156.681	98.616	19870	MTHFD1L		MTHFD1L	1304	0	2755.76	0.43812	6.13e-06
3_iLuc_K27ac_up17547_lociStitched	chr11	71476203	71486044	3	1093	1803.86	1745.79	19871		FAM86C	FAM86C	1303	0	NA	NA	NA
1_iLuc_K27ac_up60225_lociStitched	chr20	39311877	39312414	1	538	339.652	281.603	19872		MAFB	MAFB	1302	0	871.381	0.29114	0.0631974
1_iLuc_K27ac_up22385_lociStitched	chr12	59448428	59448668	1	241	102.864	44.832	19873			LRIG3	1301	0	953.289	1.07268	4.19e-08
1_iLuc_K27ac_up13698_lociStitched	chr10	120491960	120492271	1	312	202.368	144.397	19874	C10orf46		C10orf46	1300	0	NA	NA	NA
1_iLuc_K27ac_up25863_lociStitched	chr13	36646300	36646522	1	223	113.309	55.5222	19875	DCLK1		DCLK1	1299	0	972.282	-0.515666	0.0384661
1_iLuc_K27ac_up37082_lociStitched	chr16	74729876	74730116	1	241	252.168	194.424	19876	MLKL	MLKL,RFWD3	MLKL	1298	0	527.557	1.03552	4.38e-06
1_iLuc_K27ac_up94604_lociStitched	chr8	126458862	126459411	1	550	291.848	234.149	19877		TRIB1	TRIB1	1297	0	2358.19	0.956635	4.73e-06
1_iLuc_K27ac_up22905_lociStitched	chr12	79153213	79153561	1	349	224.39	166.692	19878			SYT1	1296	0	5179.16	-1.14584	1.1e-30
1_iLuc_K27ac_up8949_lociStitched	chr1	212895291	212895555	1	265	151.668	93.984	19879		BATF3	BATF3	1295	0	139.688	0.83891	3.33e-05
2_iLuc_K27ac_up69450_lociStitched	chr3	134145799	134146520	2	475	253.504	195.824	19880			AMOTL2	1294	0	2900.1	1.67148	3.16e-14
1_iLuc_K27ac_up10421_lociStitched	chr10	3665282	3665496	1	215	82.6896	25.0594	19881			KLF6	1293	0	7571.6	1.62051	3.74e-18
1_iLuc_K27ac_up26135_lociStitched	chr13	46537193	46537427	1	235	119.434	61.893	19882	ZC3H13		ZC3H13	1292	0	13082.2	-1.65106	6.64e-73
1_iLuc_K27ac_up11042_lociStitched	chr10	28849701	28849992	1	292	157.344	99.8421	19883	WAC	WAC,LOC220906	WAC	1291	0	9312.69	0.0952934	0.197658
1_iLuc_K27ac_up50181_lociStitched	chr2	12865546	12866109	1	564	257.854	200.372	19884	TRIB2	MIR3125	TRIB2	1290	0	10877.9	2.15866	3.2e-60
1_iLuc_K27ac_up84375_lociStitched	chr6	136007913	136008768	1	856	1507.45	1449.99	19885	NCRNA00271		PDE7B	1289	0	6.43313	2.21979	0.0413328
1_iLuc_K27ac_up44954_lociStitched	chr18	66580617	66580845	1	229	109.121	51.6876	19886	CCDC102B		CCDC102B	1288	0	1149.37	0.911904	5.2e-06
1_iLuc_K27ac_up30561_lociStitched	chr14	106915971	106916302	1	332	130.414	72.9855	19887		NCRNA00221	NCRNA00221	1287	0	NA	NA	NA
1_iLuc_K27ac_up86923_lociStitched	chr7	24212453	24212778	1	326	171.502	114.075	19888			NPY	1286	0	224.981	-2.49498	4.14e-27
1_iLuc_K27ac_up56270_lociStitched	chr2	203926148	203926370	1	223	177.311	119.924	19889	NBEAL1		NBEAL1	1285	0	1969.84	0.304247	0.00135839
1_iLuc_K27ac_up32063_lociStitched	chr15	68155781	68156412	1	632	527.074	469.716	19890		SKOR1	SKOR1	1284	0	6.15228	-0.532256	0.631469
1_iLuc_K27ac_up98011_lociStitched	chr9	111506212	111506541	1	330	169.698	112.518	19891			ACTL7B	1283	0	NA	NA	NA
1_iLuc_K27ac_up92254_lociStitched	chr8	18904305	18904821	1	517	443.915	386.742	19892		PSD3	PSD3	1282	0	5056.45	1.65022	3.05e-32
1_iLuc_K27ac_up67977_lociStitched	chr3	85626430	85626630	1	201	117.76	60.64	19893	CADM2		CADM2	1281	0	26.0861	-3.42622	1.2e-11
1_iLuc_K27ac_up7671_lociStitched	chr1	180239078	180239312	1	235	160.688	103.685	19894	LHX4		LHX4	1280	0	53.6067	0.126696	0.797471
1_iLuc_K27ac_up9244_lociStitched	chr1	224528762	224528972	1	211	69.615	12.621	19895		NVL,CNIH4	NVL	1279	0	2178.75	-0.185815	0.0291476
1_iLuc_K27ac_up58798_lociStitched	chr20	6056195	6056400	1	206	75.153	18.1835	19896	FERMT1	LRRN4	LRRN4	1278	0	3.51356	-0.144398	0.93475
1_iLuc_K27ac_up12453_lociStitched	chr10	80015884	80016228	1	345	159.926	102.959	19897			RPS24	1277	0	27958.7	-0.254146	0.0122124
1_iLuc_K27ac_up40215_lociStitched	chr17	39440186	39440456	1	271	205.659	148.716	19898		KRTAP9-9,KRTAP9-8,KRTAP9-4,KRTAP16-1,KRTAP17-1	KRTAP16-1	1276	0	NA	NA	NA
2_iLuc_K27ac_up90991_lociStitched	chr7	143216972	143219877	2	526	410.767	353.829	19899	LOC285965	TAS2R41,CTAGE15P	TAS2R41	1275	0	NA	NA	NA
1_iLuc_K27ac_up20895_lociStitched	chr12	25895875	25896107	1	233	97.2312	40.3216	19900			IFLTD1	1274	0	NA	NA	NA
1_iLuc_K27ac_up56292_lociStitched	chr2	204330342	204330574	1	233	145.232	88.392	19902	RAPH1		RAPH1	1272	0	37.0594	2.4028	6.41e-09
1_iLuc_K27ac_up97503_lociStitched	chr9	95207371	95207571	1	201	69.34	12.5	19901	CENPP	OMD,ASPN,OGN	OMD	1273	0	415.263	1.24322	8.16e-14
1_iLuc_K27ac_up93089_lociStitched	chr8	41400175	41400642	1	468	600.375	543.541	19903	GINS4	AGPAT6	GINS4	1271	0	830.215	-0.267907	0.0154962
1_iLuc_K27ac_up78604_lociStitched	chr5	120506800	120507194	1	395	174.818	118.042	19904			FTMT	1270	0	NA	NA	NA
1_iLuc_K27ac_up89936_lociStitched	chr7	112102153	112102621	1	469	307.055	250.286	19905	IFRD1	IFRD1,C7orf53	IFRD1	1269	0	5319.36	0.266648	0.00186491
1_iLuc_K27ac_up9015_lociStitched	chr1	214731312	214731574	1	263	144.519	87.77	19906		PTPN14,CENPF	PTPN14	1268	0	6337.94	0.622777	1.48e-06
1_iLuc_K27ac_up18965_lociStitched	chr11	113112371	113112589	1	219	93.7618	37.06	19907	NCAM1	LOC100288346	LOC100288346	1267	0	NA	NA	NA
1_iLuc_K27ac_up36330_lociStitched	chr16	61848693	61848969	1	277	120.971	64.3356	19908	CDH8		CDH8	1266	0	816.397	-2.6411	1.65e-48
1_iLuc_K27ac_up96618_lociStitched	chr9	37621330	37621612	1	283	144.863	88.2378	19909		TOMM5,FBXO10,FRMPD1	TOMM5	1265	0	252.696	-0.246406	0.145195
1_iLuc_K27ac_up85309_lociStitched	chr6	166954693	166954906	1	214	78.597	21.9816	19910	RPS6KA2	MIR1913	MIR1913	1264	0	NA	NA	NA
1_iLuc_K27ac_up68173_lociStitched	chr3	99973195	99973423	1	229	103.352	46.7628	19911		TBC1D23	TBC1D23	1263	0	4265.66	0.56215	9.75e-11
1_iLuc_K27ac_up80775_lociStitched	chr6	2908775	2909377	1	603	485.332	428.805	19912		MGC39372,SERPINB9	SERPINB9	1262	0	435.645	0.303732	0.205446
1_iLuc_K27ac_up52616_lociStitched	chr2	88302650	88302861	1	212	94.8656	38.3598	19913		RGPD1	RGPD1	1261	0	25.3442	-0.155165	0.775591
1_iLuc_K27ac_up78708_lociStitched	chr5	126054113	126054340	1	228	115.361	58.8838	19914			LMNB1	1260	0	10214.6	-0.431941	0.000509903
1_iLuc_K27ac_up98982_lociStitched	chr9	130361228	130361918	1	691	478.515	422.073	19915		FAM129B,STXBP1	STXBP1	1259	0	178.881	0.286009	0.227897
1_iLuc_K27ac_up29424_lociStitched	chr14	85847305	85847509	1	205	100.164	43.758	19916			FLRT2	1258	0	3928.02	-0.519493	0.00398651
1_iLuc_K27ac_up40641_lociStitched	chr17	46013516	46013793	1	278	237.943	181.629	19917		PNPO,CDK5RAP3,PRR15L,SP2	PNPO	1257	0	118.686	-0.528721	0.0511965
1_iLuc_K27ac_up18727_lociStitched	chr11	107827991	107828360	1	370	444.497	388.188	19918	RAB39		RAB39	1256	0	NA	NA	NA
1_iLuc_K27ac_up88744_lociStitched	chr7	81679492	81679860	1	369	234.195	177.891	19919	CACNA2D1		HGF	1255	0	255.926	3.652	3.42e-36
1_iLuc_K27ac_up93566_lociStitched	chr8	59671990	59672200	1	211	149.289	93.051	19920			NSMAF	1254	0	3288.56	0.514683	6.86e-07
3_iLuc_K27ac_up48066_lociStitched	chr19	39353113	39361016	3	1261	2144.87	2088.76	19921	RINL	ECH1,HNRNPL,SIRT2,NFKBIB,LGALS4	RINL	1253	0	97.0843	-1.72304	1.46e-12
1_iLuc_K27ac_up54937_lociStitched	chr2	165562941	165563192	1	252	127.759	71.7107	19922	COBLL1	SNORA70F	SNORA70F	1252	0	NA	NA	NA
1_iLuc_K27ac_up32059_lociStitched	chr15	68012836	68013094	1	259	179.284	123.247	19923	MAP2K5		SKOR1	1251	0	6.15228	-0.532256	0.631469
2_iLuc_K27ac_up22541_lociStitched	chr12	65979655	65980842	2	756	685.255	629.229	19924			HMGA2	1250	0	5810.83	0.312669	0.117705
2_iLuc_K27ac_up17894_lociStitched	chr11	75901058	75902408	2	785	674.055	618.03	19925	WNT11		WNT11	1249	0	13.5832	0.451329	0.480167
1_iLuc_K27ac_up5614_lociStitched	chr1	116270411	116270841	1	431	278.898	222.912	19926	CASQ2		CASQ2	1248	0	8.18383	-2.6562	0.000296608
1_iLuc_K27ac_up54263_lociStitched	chr2	136518649	136519061	1	413	235.087	179.138	19927	UBXN4		UBXN4	1247	0	7365.96	0.480999	9.12e-08
1_iLuc_K27ac_up67803_lociStitched	chr3	66935836	66936116	1	281	240.968	185.108	19928			KBTBD8	1246	0	249.171	-0.323579	0.225369
1_iLuc_K27ac_up83127_lociStitched	chr6	73890887	73891203	1	317	277.511	221.674	19929	KCNQ5	KHDC1L	KHDC1L	1245	0	NA	NA	NA
1_iLuc_K27ac_up83608_lociStitched	chr6	102304978	102305290	1	313	134.316	78.5616	19930	GRIK2		GRIK2	1244	0	3799.26	-3.04606	4.02e-78
1_iLuc_K27ac_up94327_lociStitched	chr8	111875799	111876039	1	241	110.328	54.6	19931			KCNV1	1243	0	21.6038	-3.367	3.72e-10
1_iLuc_K27ac_up70462_lociStitched	chr3	172973470	172973677	1	208	90.4797	34.7553	19932			SPATA16	1242	0	3.886	0.241819	0.884464
1_iLuc_K27ac_up10855_lociStitched	chr10	18695179	18695407	1	229	106.841	51.2316	19933	CACNB2		CACNB2	1241	0	513.507	-3.0415	2.43e-66
1_iLuc_K27ac_up23232_lociStitched	chr12	90422054	90422821	1	768	517.341	461.734	19934			LOC338758	1240	0	NA	NA	NA
2_iLuc_K27ac_up55313_lociStitched	chr2	175652594	175653614	2	485	444.312	388.722	19935		CHRNA1	CHRNA1	1239	0	2.59152	4.46362	0.014547
1_iLuc_K27ac_up54568_lociStitched	chr2	150454158	150454677	1	520	523.308	467.775	19936		MMADHC	MMADHC	1238	0	6606.04	0.364937	0.000966011
1_iLuc_K27ac_up76436_lociStitched	chr5	21152756	21153511	1	756	1144.28	1088.79	19937			GUSBP1	1237	0	349.144	0.173761	0.441053
1_iLuc_K27ac_up40127_lociStitched	chr17	37832256	37832654	1	399	215.796	160.354	19938	PGAP3	PPP1R1B,STARD3,ERBB2,PNMT,TCAP	PNMT	1236	0	NA	NA	NA
2_iLuc_K27ac_up22660_lociStitched	chr12	70290411	70291832	2	492	461.967	406.548	19939			RAB3IP	1235	0	885.461	-1.99103	6.57e-33
1_iLuc_K27ac_up59521_lociStitched	chr20	25699746	25700094	1	349	200.204	144.907	19940		ZNF337	ZNF337	1234	0	57.7178	-0.590912	0.0433384
1_iLuc_K27ac_up10419_lociStitched	chr10	3598409	3599042	1	634	1083.25	1027.99	19941			KLF6	1233	0	7571.6	1.62051	3.74e-18
4_iLuc_K27ac_up98583_lociStitched	chr9	124113275	124125549	4	1502	5534.35	5479.11	19942	STOM		STOM	1232	0	5130.71	0.962738	6.56e-11
1_iLuc_K27ac_up69993_lociStitched	chr3	152974231	152974431	1	201	235.86	180.7	19943			RAP2B	1231	0	4796.88	1.51956	2.39e-28
1_iLuc_K27ac_up98133_lociStitched	chr9	114774551	114774794	1	244	102.206	47.0934	19944	MIR3134		UGCG	1230	0	5535.13	2.01489	5.31e-28
1_iLuc_K27ac_up13707_lociStitched	chr10	120875333	120875554	1	222	148.092	93.041	19945	FAM45A,FAM45B	SFXN4,EIF3A	FAM45A	1229	0	1432.14	0.0241531	0.845058
1_iLuc_K27ac_up68416_lociStitched	chr3	111004612	111004812	1	201	80.3	25.26	19946			PVRL3	1228	0	NA	NA	NA
1_iLuc_K27ac_up95170_lociStitched	chr8	141435107	141435387	1	281	139.58	84.588	19947	TRAPPC9		TRAPPC9	1227	0	631.429	0.194878	0.315442
1_iLuc_K27ac_up29782_lociStitched	chr14	96719320	96719807	1	488	426.174	371.191	19948		BDKRB2,BDKRB1	BDKRB1	1226	0	3.58314	0.795543	0.670766
1_iLuc_K27ac_up91838_lociStitched	chr8	2336726	2337002	1	277	156.851	101.899	19949			MYOM2	1225	0	1007.12	-3.17852	4.52e-18
1_iLuc_K27ac_up51158_lociStitched	chr2	42952714	42952989	1	276	138.298	83.3525	19950		OXER1	OXER1	1224	0	7.20605	1.21204	0.154489
1_iLuc_K27ac_up30910_lociStitched	chr15	39959549	39959834	1	286	169.204	114.314	19951	FSIP1		THBS1	1223	0	2309.14	4.0705	1.52e-25
1_iLuc_K27ac_up20366_lociStitched	chr12	7651266	7651813	1	548	1384.89	1330.03	19952	CD163	CD163	CD163	1222	0	4.0131	0.987963	0.587276
1_iLuc_K27ac_up80926_lociStitched	chr6	5152854	5153092	1	239	115.692	60.8328	19953	LYRM4	MIR3691	MIR3691	1221	0	NA	NA	NA
1_iLuc_K27ac_up44085_lociStitched	chr18	43966991	43967364	1	374	254.386	199.555	19954	RNF165		RNF165	1220	0	77.9397	-2.10468	4.88e-10
1_iLuc_K27ac_up102604_lociStitched	chrX	135798236	135798469	1	234	113.774	59.0189	19955	ARHGEF6		ARHGEF6	1219	0	1732.29	-0.00494815	0.988764
1_iLuc_K27ac_up93061_lociStitched	chr8	39928496	39928745	1	250	113.046	58.3905	19956			C8orf4	1218	0	1426.21	0.779446	0.000204591
1_iLuc_K27ac_up7053_lociStitched	chr1	162389257	162389459	1	203	76.4368	21.816	19957		C1orf111,SH2D1B,C1orf226	SH2D1B	1217	0	33.8876	1.16073	0.00199871
1_iLuc_K27ac_up37038_lociStitched	chr16	74431618	74432672	1	1055	1150.44	1095.84	19958		CLEC18B,LOC283922	CLEC18B	1216	0	60.1584	-1.60209	5.27e-06
1_iLuc_K27ac_up15348_lociStitched	chr11	31801083	31801308	1	226	110.498	55.9125	19959	ELP4	DKFZp686K1684,PAX6	PAX6	1215	0	1294.24	0.496958	0.00293949
1_iLuc_K27ac_up67397_lociStitched	chr3	49878546	49878766	1	221	137.962	83.424	19960	TRAIP	C3orf54,CAMKV,CDHR4,UBA7	TRAIP	1214	0	317.258	-0.165971	0.362248
1_iLuc_K27ac_up50973_lociStitched	chr2	36845479	36845736	1	258	156.487	101.978	19961		FEZ2	FEZ2	1213	0	6413.5	0.77273	1.65e-11
1_iLuc_K27ac_up79279_lociStitched	chr5	139788366	139788651	1	286	172.311	118.019	19962	ANKHD1-EIF4EBP3,ANKHD1	SLC4A9	ANKHD1-EIF4EBP3	1212	0	26.6175	-0.0493837	0.945938
1_iLuc_K27ac_up22389_lociStitched	chr12	59507681	59507999	1	319	194.648	140.365	19963			LRIG3	1211	0	953.289	1.07268	4.19e-08
1_iLuc_K27ac_up29771_lociStitched	chr14	96468354	96468706	1	353	153.754	99.4752	19964		C14orf132	C14orf132	1210	0	514.849	-0.554715	0.00499999
1_iLuc_K27ac_up38673_lociStitched	chr17	7162417	7162864	1	448	446.866	392.734	19965	C17orf81	ACADVL,DLG4,CTDNEP1,YBX2,CLDN7,DVL2,PHF23,GABARAP,MIR324,EIF5A,C17orf81,SLC2A4	CLDN7	1209	0	3.12679	-2.19246	0.132135
1_iLuc_K27ac_up42977_lociStitched	chr18	425202	425406	1	205	70.38	16.2588	19966	COLEC12		COLEC12	1208	0	996.779	3.43752	8.96e-47
1_iLuc_K27ac_up64926_lociStitched	chr22	39886287	39886586	1	300	212.768	158.649	19967	MGAT3	ATF4,SMCR7L,RPS19BP1	MGAT3	1207	0	137.013	-0.662437	0.166548
1_iLuc_K27ac_up1743_lociStitched	chr1	25151279	25151489	1	211	155.799	101.703	19968	CLIC4		CLIC4	1206	0	27037.1	0.477957	2.35e-07
1_iLuc_K27ac_up413_lociStitched	chr1	6268887	6269651	1	765	596.378	542.287	19969	RNF207	ICMT,CHD5,HES3,RPL22	RNF207	1205	0	77.1704	-0.69145	0.0556266
1_iLuc_K27ac_up73955_lociStitched	chr4	113261196	113261414	1	219	145.123	91.0586	19970	ALPK1	ALPK1	ALPK1	1204	0	589.053	-0.905189	4.2e-06
1_iLuc_K27ac_up40293_lociStitched	chr17	40531359	40531586	1	228	86.4416	32.4383	19971	STAT3	PTRF	STAT3	1203	0	1831.18	0.838973	1.18e-20
2_iLuc_K27ac_up78163_lociStitched	chr5	95949876	95951327	2	601	849.561	795.583	19972		CAST	CAST	1202	0	10540.2	1.33862	8.95e-45
1_iLuc_K27ac_up8213_lociStitched	chr1	197304765	197305026	1	262	109.176	55.2276	19973	CRB1		CRB1	1201	0	6.56844	-0.559687	0.621626
1_iLuc_K27ac_up100999_lociStitched	chrX	20436474	20436813	1	340	169.432	115.531	19974			RPS6KA3	1200	0	9072.47	1.54383	8.4e-61
1_iLuc_K27ac_up18195_lociStitched	chr11	85630122	85630430	1	309	165.735	111.866	19975	CCDC83		CCDC83	1199	0	2.20184	-0.10906	0.965706
1_iLuc_K27ac_up22705_lociStitched	chr12	71706690	71707150	1	461	207.092	153.318	19976			LGR5	1198	0	114.151	-0.70542	0.0316588
1_iLuc_K27ac_up32507_lociStitched	chr15	76184264	76184464	1	201	190.54	136.8	19977	UBE2Q2	FBXO22,FBXO22OS	FBXO22	1197	0	1660.47	-0.66736	1.77e-18
1_iLuc_K27ac_up4058_lociStitched	chr1	65066948	65067195	1	248	141.778	88.0555	19978	CACHD1		CACHD1	1196	0	2793.26	-0.914953	6.01e-08
1_iLuc_K27ac_up102321_lociStitched	chrX	117286734	117286946	1	213	82.8708	29.1712	19979		KLHL13	KLHL13	1195	0	1449.08	-1.55911	5.84e-55
1_iLuc_K27ac_up7390_lociStitched	chr1	171786942	171787441	1	500	224.201	170.508	19980		METTL13,DNM3	DNM3	1194	0	164.885	1.20689	1.5e-05
1_iLuc_K27ac_up34651_lociStitched	chr16	12632550	12632755	1	206	93.1315	39.483	19981	SNX29		CPPED1	1193	0	41.8836	2.55149	2.6e-07
1_iLuc_K27ac_up11688_lociStitched	chr10	52526513	52526721	1	209	83.2832	29.64	19982		ASAH2B	ASAH2B	1192	0	NA	NA	NA
1_iLuc_K27ac_up88197_lociStitched	chr7	72834421	72834700	1	280	150.911	97.3152	19983		FZD9	FZD9	1191	0	32.8039	0.827709	0.0390757
1_iLuc_K27ac_up88872_lociStitched	chr7	87744705	87744945	1	241	128.352	74.76	19984	ADAM22		SRI	1190	0	1733.38	0.33732	0.000298715
1_iLuc_K27ac_up73664_lociStitched	chr4	101859793	101860028	1	236	101.684	48.1045	19985			PPP3CA	1189	0	7496.74	-0.294225	0.00568903
1_iLuc_K27ac_up100855_lociStitched	chrX	15486189	15486470	1	282	283.922	230.364	19986	PIR	BMX	PIR	1188	0	976.574	-1.21351	2.31e-13
1_iLuc_K27ac_up11694_lociStitched	chr10	53417906	53418128	1	223	94.8828	41.3586	19987	PRKG1	CSTF2T	CSTF2T	1187	0	1992.22	-0.0957238	0.345085
1_iLuc_K27ac_up77363_lociStitched	chr5	67091230	67091458	1	229	82.764	29.2524	19988			PIK3R1	1186	0	3728.5	-0.0159057	0.929027
1_iLuc_K27ac_up25481_lociStitched	chr13	21698894	21699334	1	441	655.644	602.14	19989		SAP18	SAP18	1185	0	19092.6	-0.235032	0.00655651
1_iLuc_K27ac_up83349_lociStitched	chr6	86192781	86193011	1	231	89.47	35.972	19990	NT5E		NT5E	1184	0	53162.3	4.0972	7.97e-16
1_iLuc_K27ac_up58914_lociStitched	chr20	11974765	11974968	1	204	91.4718	37.9813	19991			BTBD3	1183	0	1685.51	-0.682271	1.13e-11
1_iLuc_K27ac_up26407_lociStitched	chr13	59686583	59686841	1	259	154.181	100.749	19992			DIAPH3	1182	0	4612.45	-0.180533	0.0280859
1_iLuc_K27ac_up54270_lociStitched	chr2	136555238	136555453	1	216	124.055	70.649	19993	LCT		LCT	1181	0	6.76128	-0.256863	0.805008
2_iLuc_K27ac_up71435_lociStitched	chr3	195351302	195362424	2	1685	3781.48	3728.09	19994		APOD,SDHAP2	SDHAP2	1180	0	276.238	0.254672	0.0850968
1_iLuc_K27ac_up23431_lociStitched	chr12	96464392	96465016	1	625	416.27	362.918	19995		LTA4H	LTA4H	1179	0	3243.2	-0.879979	3.94e-18
2_iLuc_K27ac_up94139_lociStitched	chr8	97345320	97351118	2	548	1081.91	1028.57	19996	PTDSS1		PTDSS1	1178	0	3668.94	0.692531	6.41e-06
1_iLuc_K27ac_up65965_lociStitched	chr3	2021876	2022236	1	361	299.664	246.348	19997			CNTN4	1177	0	185.475	-0.820033	0.000187583
1_iLuc_K27ac_up102182_lociStitched	chrX	102431117	102431510	1	394	303.75	250.459	19998		BEX4	BEX4	1176	0	1902.35	-0.273272	0.00193167
1_iLuc_K27ac_up41652_lociStitched	chr17	66394925	66395250	1	326	164.938	111.67	19999	ARSG	MIR635	MIR635	1175	0	5.51375	2.36209	0.0219095
1_iLuc_K27ac_up36539_lociStitched	chr16	67345695	67345972	1	278	118.778	65.5105	20000	KCTD19	PLEKHG4,LRRC36	KCTD19	1174	0	7.12165	0.959923	0.327517
1_iLuc_K27ac_up70023_lociStitched	chr3	154483503	154483717	1	215	100.73	47.6364	20001			MME	1173	0	38.6083	3.83395	9.95e-16
1_iLuc_K27ac_up5115_lociStitched	chr1	102425914	102426174	1	261	136.292	83.2	20002	OLFM3		OLFM3	1172	0	2821.14	-3.08751	2e-48
1_iLuc_K27ac_up16349_lociStitched	chr11	56981902	56982213	1	312	146.263	93.1756	20003		LRRC55,APLNR	APLNR	1171	0	26.7094	0.0677975	0.940355
1_iLuc_K27ac_up70124_lociStitched	chr3	156923235	156923439	1	205	79.1724	26.1324	20004		CCNL1	CCNL1	1170	0	4675.69	0.245081	0.041965
1_iLuc_K27ac_up81158_lociStitched	chr6	11277486	11278535	1	1050	897.944	844.97	20005	NEDD9	NEDD9	NEDD9	1169	0	1480.48	2.64148	1.88e-23
1_iLuc_K27ac_up8708_lociStitched	chr1	206328881	206329096	1	216	96.7715	43.9245	20006	CTSE	C1orf186	CTSE	1168	0	5.80221	0.387571	0.770605
1_iLuc_K27ac_up73743_lociStitched	chr4	106201758	106202150	1	393	161.073	108.231	20007			TET2	1167	0	2089.04	-0.593967	8.86e-09
1_iLuc_K27ac_up93383_lociStitched	chr8	54605312	54605907	1	596	1653.8	1601.03	20008			ATP6V1H	1166	0	1861.43	0.310884	0.0365395
1_iLuc_K27ac_up70301_lociStitched	chr3	166086210	166086418	1	209	52.8736	0.1248	20009			BCHE	1165	0	851.409	-1.52821	2.96e-16
1_iLuc_K27ac_up69375_lociStitched	chr3	131727889	131728105	1	217	74.9736	22.2264	20010	CPNE4		CPNE4	1164	0	38.3445	-2.13522	1.31e-07
1_iLuc_K27ac_up77269_lociStitched	chr5	64165238	64165443	1	206	88.273	35.547	20011	CWC27		CWC27	1163	0	2248.24	-0.394423	7.13e-06
1_iLuc_K27ac_up51247_lociStitched	chr2	45355720	45355992	1	273	131.539	78.8528	20012			SIX2	1162	0	6.78252	1.1904	0.186819
1_iLuc_K27ac_up57202_lociStitched	chr2	226629650	226629906	1	257	141.568	88.9344	20013			KIAA1486	1161	0	NA	NA	NA
1_iLuc_K27ac_up73149_lociStitched	chr4	57737617	57737862	1	246	82.1975	29.596	20014		REST,SPINK2	REST	1160	0	3455.19	0.556191	1.17e-10
1_iLuc_K27ac_up26726_lociStitched	chr13	84974993	84975247	1	255	131.42	78.867	20015			SLITRK1	1159	0	NA	NA	NA
1_iLuc_K27ac_up75529_lociStitched	chr4	184718849	184719069	1	221	67.056	14.564	20016			STOX2	1158	0	77.4426	-1.48078	4.43e-07
1_iLuc_K27ac_up43523_lociStitched	chr18	13542223	13542676	1	454	252.955	200.498	20017	C18orf1		C18orf1	1157	0	NA	NA	NA
1_iLuc_K27ac_up79662_lociStitched	chr5	148845846	148846421	1	576	752.79	700.35	20018		MIR143,MIR145	MIR145	1156	0	NA	NA	NA
1_iLuc_K27ac_up22993_lociStitched	chr12	81026623	81026824	1	202	88.44	36.0996	20019	PTPRQ		MYF6	1155	0	NA	NA	NA
1_iLuc_K27ac_up7904_lociStitched	chr1	185139418	185139754	1	337	536.054	483.773	20020	C1orf26	C1orf25	C1orf26	1154	0	NA	NA	NA
1_iLuc_K27ac_up43558_lociStitched	chr18	18697342	18697613	1	272	262.518	210.242	20021		ROCK1	ROCK1	1153	0	9020.13	0.732111	8.87e-26
1_iLuc_K27ac_up26694_lociStitched	chr13	80381520	80382031	1	512	170.521	118.245	20022			NDFIP2	1152	0	1853.57	-0.0710836	0.573653
1_iLuc_K27ac_up4857_lociStitched	chr1	94187936	94188224	1	289	153.302	101.088	20023		BCAR3	BCAR3	1151	0	879.166	2.83857	3.94e-38
1_iLuc_K27ac_up92833_lociStitched	chr8	32543998	32544502	1	505	296.453	244.289	20024	NRG1	NRG1	NRG1	1150	0	1663.71	1.44121	2.57e-22
2_iLuc_K27ac_up52530_lociStitched	chr2	86930932	86932007	2	812	609.955	557.817	20025	RNF103-VPS24	RMND5A	RMND5A	1149	0	3612.39	-1.40284	1.38e-70
1_iLuc_K27ac_up87776_lociStitched	chr7	47764416	47764679	1	264	123.373	71.3256	20026			C7orf65	1148	0	NA	NA	NA
1_iLuc_K27ac_up83105_lociStitched	chr6	73497354	73497615	1	262	165.918	114.031	20027	KCNQ5		KCNQ5	1147	0	1446.97	1.50222	4.21e-51
1_iLuc_K27ac_up68367_lociStitched	chr3	107646308	107646737	1	430	161.39	109.567	20028	LOC285205	LOC151658	LOC285205	1146	0	NA	NA	NA
1_iLuc_K27ac_up26406_lociStitched	chr13	59673532	59673760	1	229	103.056	51.2544	20029			DIAPH3	1145	0	4612.45	-0.180533	0.0280859
1_iLuc_K27ac_up71026_lociStitched	chr3	188487467	188487719	1	253	108.612	56.8512	20030	LPP		TPRG1	1144	0	63.3765	-0.928606	0.0153743
1_iLuc_K27ac_up48788_lociStitched	chr19	47676667	47676893	1	227	145.996	94.242	20031	SAE1		SAE1	1143	0	14306.7	0.114251	0.316551
1_iLuc_K27ac_up54531_lociStitched	chr2	148756780	148757062	1	283	198.754	147.091	20032	ORC4	MBD5	ORC4	1142	0	2966.24	-0.395688	1.51e-07
1_iLuc_K27ac_up101817_lociStitched	chrX	67879373	67879694	1	322	210.383	158.767	20033	STARD8	STARD8	STARD8	1141	0	54.7272	2.62133	3.1e-10
1_iLuc_K27ac_up8487_lociStitched	chr1	202425605	202425817	1	213	77.6768	26.076	20034	PPP1R12B	PPP1R12B	PPP1R12B	1140	0	800.022	-0.298922	0.00242135
1_iLuc_K27ac_up74793_lociStitched	chr4	151586215	151586420	1	206	88.5395	36.941	20035	LRBA		MAB21L2	1139	0	3.81609	-2.77678	0.0177167
1_iLuc_K27ac_up47279_lociStitched	chr19	18271565	18272724	1	1160	1207.1	1155.52	20036	PIK3R2	IFI30,RAB3A,MPV17L2	PIK3R2	1138	0	1.37077	-1.4136	0.554198
1_iLuc_K27ac_up17882_lociStitched	chr11	75614385	75614592	1	208	95.9859	44.4222	20037	UVRAG		UVRAG	1137	0	1406.84	0.327756	0.0076222
1_iLuc_K27ac_up39856_lociStitched	chr17	29908038	29908271	1	234	92.5243	40.9847	20038		MIR365-2,MIR193A	MIR365-2	1136	0	NA	NA	NA
1_iLuc_K27ac_up87743_lociStitched	chr7	45387486	45387872	1	387	343.926	292.395	20039			RAMP3	1135	0	NA	NA	NA
1_iLuc_K27ac_up1702_lociStitched	chr1	24226523	24226724	1	202	106.168	54.672	20040	CNR2	FUCA1	CNR2	1134	0	1.09659	0.468311	NA
1_iLuc_K27ac_up43993_lociStitched	chr18	42115221	42115422	1	202	86.6511	35.1549	20041			SETBP1	1133	0	677.005	0.351212	0.0310524
1_iLuc_K27ac_up84292_lociStitched	chr6	131868841	131869160	1	320	117.679	66.1925	20042		ARG1	ARG1	1132	0	6.22258	-0.992588	0.299904
1_iLuc_K27ac_up90201_lociStitched	chr7	122760307	122760684	1	378	219.188	167.727	20043	SLC13A1		SLC13A1	1131	0	2.87536	-1.37249	0.437555
1_iLuc_K27ac_up41284_lociStitched	chr17	60136793	60136993	1	201	145.08	93.64	20044	MED13		MED13	1130	0	7119.65	0.202141	0.00966126
1_iLuc_K27ac_up73216_lociStitched	chr4	73284271	73284570	1	300	210.287	158.859	20045	ADAMTS3		ADAMTS3	1129	0	245.892	2.39397	2.34e-17
1_iLuc_K27ac_up29397_lociStitched	chr14	84308966	84309197	1	232	100.647	49.2261	20046				1128	0	NA	NA	NA
1_iLuc_K27ac_up83467_lociStitched	chr6	90807759	90808184	1	426	321.938	270.555	20047	BACH2		BACH2	1127	0	35.2784	1.24897	0.00608849
1_iLuc_K27ac_up85273_lociStitched	chr6	166259833	166260078	1	246	118.58	67.2035	20048			LOC441177	1126	0	NA	NA	NA
1_iLuc_K27ac_up29249_lociStitched	chr14	77234723	77235156	1	434	184.761	133.407	20049	VASH1	ANGEL1	VASH1	1125	0	114.974	-0.854759	0.0119331
1_iLuc_K27ac_up25502_lociStitched	chr13	21939772	21940152	1	381	153.292	101.954	20050			ZDHHC20	1124	0	4154.34	0.0788607	0.405769
1_iLuc_K27ac_up90838_lociStitched	chr7	138738909	138739258	1	350	741.241	689.973	20051	ZC3HAV1	ZC3HAV1L	ZC3HAV1L	1123	0	469.736	-0.746311	4.05e-08
1_iLuc_K27ac_up26136_lociStitched	chr13	46566866	46567105	1	240	122.559	71.2937	20052	ZC3H13		ZC3H13	1122	0	13082.2	-1.65106	6.64e-73
1_iLuc_K27ac_up66002_lociStitched	chr3	4872972	4873289	1	318	245.485	194.226	20053	ITPR1		EGOT	1121	0	42.3397	0.120614	0.915947
1_iLuc_K27ac_up34781_lociStitched	chr16	15576009	15576416	1	408	224.054	172.812	20054	C16orf45	C16orf45	C16orf45	1120	0	1387.55	2.64488	3.18e-111
1_iLuc_K27ac_up98639_lociStitched	chr9	124815648	124815990	1	343	162.895	111.697	20055	TTLL11		TTLL11	1119	0	76.7488	0.592077	0.0166808
1_iLuc_K27ac_up101179_lociStitched	chrX	37911381	37911651	1	271	208.413	157.221	20056	SYTL5	SYTL5	SYTL5	1118	0	2645.66	-0.642058	0.00115529
1_iLuc_K27ac_up3357_lociStitched	chr1	49142929	49143169	1	241	109.656	58.488	20057	AGBL4		BEND5	1117	0	72.9926	-1.67835	5.49e-08
1_iLuc_K27ac_up26358_lociStitched	chr13	53144242	53144447	1	206	106.518	55.391	20058	TPTE2P3	HNRNPA1L2	HNRNPA1L2	1116	0	238.35	-0.20494	0.217532
1_iLuc_K27ac_up84710_lociStitched	chr6	150588984	150589186	1	203	84.4764	33.3502	20059			IYD	1115	0	3.41395	1.51147	0.224766
1_iLuc_K27ac_up83251_lociStitched	chr6	82543932	82544149	1	218	107.61	56.5068	20060			FAM46A	1114	0	4988.06	0.854499	1.26e-09
1_iLuc_K27ac_up83218_lociStitched	chr6	80579422	80579739	1	318	252.205	201.105	20061			ELOVL4	1113	0	823.34	-0.878691	2.6e-22
1_iLuc_K27ac_up73999_lociStitched	chr4	115701551	115701789	1	239	177.31	126.235	20062			MIR577	1112	0	NA	NA	NA
1_iLuc_K27ac_up31615_lociStitched	chr15	58840452	58840789	1	338	176.858	125.836	20063	LIPC		LIPC	1111	0	8.78889	3.39921	0.000135947
1_iLuc_K27ac_up38068_lociStitched	chr16	90189502	90189705	1	204	128.804	77.7896	20064		PRDM7	PRDM7	1110	0	1.46231	0.105673	0.973455
1_iLuc_K27ac_up100452_lociStitched	chr9	141128516	141128800	1	285	201.328	150.378	20065	FAM157B		FAM157B	1109	0	NA	NA	NA
1_iLuc_K27ac_up1488_lociStitched	chr1	21548109	21548403	1	295	205.741	154.85	20066	ECE1	EIF4G3	EIF4G3	1108	0	4642.42	-0.0710066	0.598684
1_iLuc_K27ac_up55654_lociStitched	chr2	187060722	187060951	1	230	119.217	68.3336	20067			ZC3H15	1107	0	7575.73	0.371422	0.00173336
1_iLuc_K27ac_up83770_lociStitched	chr6	108942808	108943033	1	226	83.6325	32.9175	20068	FOXO3		FOXO3	1106	0	1132.81	0.413037	2.3e-05
1_iLuc_K27ac_up33015_lociStitched	chr15	89028343	89028717	1	375	215.312	164.672	20069		MRPL46,MRPS11	MRPS11	1105	0	1389.9	0.0381251	0.775945
1_iLuc_K27ac_up57593_lociStitched	chr2	234452425	234452906	1	482	274.843	224.242	20070	USP40		USP40	1104	0	2001.06	0.18384	0.00331834
1_iLuc_K27ac_up84399_lociStitched	chr6	138848732	138849050	1	319	185.426	134.864	20071	NHSL1	NHSL1	NHSL1	1103	0	1679.81	1.12283	7.36e-36
1_iLuc_K27ac_up88940_lociStitched	chr7	90557868	90558399	1	532	538.806	488.255	20072	CDK14		CDK14	1102	0	6661.45	0.39815	2.7e-07
1_iLuc_K27ac_up8885_lociStitched	chr1	211871762	211872164	1	403	226.728	176.197	20073		NEK2	NEK2	1101	0	2836.71	-0.124132	0.363947
1_iLuc_K27ac_up25851_lociStitched	chr13	34931868	34932073	1	206	87.4325	36.941	20074			RFC3	1100	0	3710.78	-0.245308	0.0067188
1_iLuc_K27ac_up77799_lociStitched	chr5	78370604	78370804	1	201	144.9	94.46	20075	BHMT2	DMGDH,BHMT2,BHMT	BHMT2	1099	0	9.19754	-0.723432	0.39874
1_iLuc_K27ac_up27652_lociStitched	chr14	21100369	21100765	1	397	221.245	170.834	20076		RNASE12,RNASE11,OR6S1	OR6S1	1098	0	NA	NA	NA
1_iLuc_K27ac_up90740_lociStitched	chr7	135583196	135583435	1	240	136.326	85.9205	20077			MTPN	1097	0	7385.88	0.368807	0.000794563
1_iLuc_K27ac_up15104_lociStitched	chr11	17671950	17672207	1	258	125.287	74.8898	20078			MYOD1	1096	0	NA	NA	NA
3_iLuc_K27ac_up48574_lociStitched	chr19	45883042	45901644	3	1028	3740.86	3690.64	20079	PPP1R13L	ERCC1,ERCC2,CD3EAP,KLC3	PPP1R13L	1095	0	36.4545	0.631785	0.0852406
1_iLuc_K27ac_up33552_lociStitched	chr15	102156161	102156477	1	317	263.86	213.648	20080		TM2D3	TM2D3	1094	0	1256.13	0.0595903	0.661425
1_iLuc_K27ac_up75340_lociStitched	chr4	174042182	174042415	1	234	130.899	80.7112	20081		GALNT7	GALNT7	1093	0	2981.5	0.23991	0.0566684
1_iLuc_K27ac_up77282_lociStitched	chr5	64803200	64803404	1	205	111.098	60.9552	20082		ADAMTS6	ADAMTS6	1092	0	464.723	1.34251	5.27e-14
1_iLuc_K27ac_up13146_lociStitched	chr10	102901857	102902169	1	313	172.942	122.99	20083		TLX1,TLX1NB	TLX1	1091	0	NA	NA	NA
1_iLuc_K27ac_up73996_lociStitched	chr4	114936504	114937170	1	667	514.152	464.202	20084		ARSJ	ARSJ	1090	0	1923.14	3.10158	6.87e-51
1_iLuc_K27ac_up15305_lociStitched	chr11	30508519	30509110	1	592	477.942	428.002	20085	MPPED2		MPPED2	1089	0	2.16688	-3.86547	0.0236477
1_iLuc_K27ac_up73698_lociStitched	chr4	103376285	103376588	1	304	140.804	90.8697	20086		NFKB1	NFKB1	1088	0	2529.01	1.37136	4.66e-09
2_iLuc_K27ac_up29778_lociStitched	chr14	96551555	96562643	2	1061	3059.18	3009.28	20087	C14orf132		C14orf132	1087	0	514.849	-0.554715	0.00499999
1_iLuc_K27ac_up102198_lociStitched	chrX	102719434	102719658	1	225	89.6448	39.7824	20088			RAB40A	1086	0	31.3452	1.76804	2.3e-06
1_iLuc_K27ac_up73794_lociStitched	chr4	108036556	108036783	1	228	100.47	50.6437	20089			DKK2	1085	0	2776	-3.55802	3.06e-71
1_iLuc_K27ac_up28288_lociStitched	chr14	53029950	53030299	1	350	203.676	153.874	20090	GPR137C	TXNDC16	GPR137C	1084	0	160.379	-0.434964	0.0291476
2_iLuc_K27ac_up19296_lociStitched	chr11	121799598	121801194	2	1100	1582.27	1532.48	20091			MIR125B1	1083	0	3.75284	1.25957	0.373958
1_iLuc_K27ac_up40144_lociStitched	chr17	38174926	38175262	1	337	302.837	253.042	20092		SNORD124,PSMD3,MED24,THRA,CSF3	CSF3	1082	0	4.0062	1.35805	0.469597
1_iLuc_K27ac_up75707_lociStitched	chr4	189405279	189405712	1	434	392.038	342.243	20093	LOC401164		LOC401164	1081	0	NA	NA	NA
1_iLuc_K27ac_up42840_lociStitched	chr17	80622645	80622854	1	210	81.8235	32.0397	20094	RAB40B	WDR45L	WDR45L	1080	0	NA	NA	NA
1_iLuc_K27ac_up61432_lociStitched	chr20	61200354	61200656	1	303	106.153	56.3834	20095		MIR1-1,MIR133A2	MIR133A2	1079	0	NA	NA	NA
1_iLuc_K27ac_up58723_lociStitched	chr20	4928624	4928825	1	202	93.9876	44.22	20096	SLC23A2		SLC23A2	1078	0	1521.02	-1.05372	1.98e-41
1_iLuc_K27ac_up82068_lociStitched	chr6	34027061	34027301	1	241	99.456	49.704	20097	GRM4		MIR1275	1077	0	NA	NA	NA
1_iLuc_K27ac_up63103_lociStitched	chr22	17598321	17598528	1	208	114.74	65.1015	20098	CECR6	CECR5,CECR4,IL17RA	CECR6	1076	0	31.3033	-0.90904	0.0189218
1_iLuc_K27ac_up93805_lociStitched	chr8	71039824	71040206	1	383	230.002	180.38	20099	NCOA2		PRDM14	1075	0	4.08352	-2.06188	0.135927
1_iLuc_K27ac_up29443_lociStitched	chr14	86582556	86582952	1	397	166.082	116.543	20100			FLRT2	1074	0	3928.02	-0.519493	0.00398651
1_iLuc_K27ac_up38374_lociStitched	chr17	2388231	2388630	1	400	819.626	770.11	20101	METT10D		METT10D	1073	0	NA	NA	NA
1_iLuc_K27ac_up4373_lociStitched	chr1	77067461	77067670	1	210	81.928	32.4159	20102	ST6GALNAC3		ST6GALNAC5	1072	0	NA	NA	NA
1_iLuc_K27ac_up80356_lociStitched	chr5	171906152	171906358	1	207	89.2186	39.7168	20103		SH3PXD2B	SH3PXD2B	1071	0	1540.51	0.269298	0.0498092
1_iLuc_K27ac_up96889_lociStitched	chr9	75172517	75172717	1	201	103.36	53.86	20104	TMC1		TMC1	1070	0	27.2912	0.953652	0.0448991
1_iLuc_K27ac_up13470_lociStitched	chr10	111901910	111902162	1	253	123.228	73.7604	20105			MXI1	1069	0	944.372	-0.711078	0.000362474
1_iLuc_K27ac_up56172_lociStitched	chr2	202228593	202228896	1	304	300.576	251.157	20106		ALS2CR12	ALS2CR12	1068	0	66.9859	1.28913	1.52e-06
1_iLuc_K27ac_up51356_lociStitched	chr2	47998471	47998674	1	204	121.759	72.3898	20107		MSH6	MSH6	1067	0	10702.8	-0.774872	3.82e-15
1_iLuc_K27ac_up8761_lociStitched	chr1	207063842	207064171	1	330	166.671	117.321	20108		IL20,FAIM3,IL24	IL24	1066	0	498.997	1.63361	0.00689895
1_iLuc_K27ac_up22767_lociStitched	chr12	74329715	74329979	1	265	211.49	162.149	20109			ATXN7L3B	1065	0	3364.05	-0.250773	0.000309669
1_iLuc_K27ac_up48232_lociStitched	chr19	41094599	41095088	1	490	289.635	240.344	20110	SHKBP1	LTBP4	LTBP4	1064	0	380.668	-0.998638	7.56e-05
1_iLuc_K27ac_up22118_lociStitched	chr12	56376310	56376545	1	236	148.52	99.264	20111	RAB5B	IKZF4,SUOX,SILV,CDK2	RAB5B	1063	0	945.562	0.334742	0.000886147
1_iLuc_K27ac_up68107_lociStitched	chr3	98671311	98671565	1	255	113.487	64.2366	20112			DCBLD2	1062	0	35751.6	3.1759	6.44e-58
1_iLuc_K27ac_up11948_lociStitched	chr10	70890925	70891129	1	205	76.1124	26.8872	20113	VPS26A	SUPV3L1,SRGN,VPS26A	VPS26A	1061	0	2741.88	0.437904	5.29e-06
1_iLuc_K27ac_up18129_lociStitched	chr11	82879855	82880108	1	254	109.726	60.5176	20114	PCF11	ANKRD42	PCF11	1060	0	4574.14	-0.14021	0.287081
1_iLuc_K27ac_up5009_lociStitched	chr1	98552423	98552650	1	228	169.41	120.219	20115		MIR137	MIR137	1059	0	NA	NA	NA
1_iLuc_K27ac_up73136_lociStitched	chr4	57167510	57167897	1	388	278.447	229.259	20116	KIAA1211		AASDH	1058	0	287.388	-0.440197	0.0083242
1_iLuc_K27ac_up40943_lociStitched	chr17	52486104	52486378	1	275	122.451	73.2676	20117			TOM1L1	1057	0	1750.03	-0.786453	7.56e-23
1_iLuc_K27ac_up72734_lociStitched	chr4	30400860	30401090	1	231	90.919	41.768	20118			PCDH7	1056	0	11976.1	-0.641283	0.000866943
1_iLuc_K27ac_up31352_lociStitched	chr15	48368785	48369062	1	278	132.212	83.0723	20119		SLC24A5	SLC24A5	1055	0	52.4493	-1.74183	7.8e-10
1_iLuc_K27ac_up84665_lociStitched	chr6	149337924	149338177	1	254	106.488	57.3551	20120	UST		UST	1054	0	292.245	1.16561	4.42e-09
1_iLuc_K27ac_up74711_lociStitched	chr4	148449762	148450117	1	356	148.496	99.3645	20121	EDNRA		EDNRA	1053	0	2903.54	2.23752	1.24e-33
1_iLuc_K27ac_up91985_lociStitched	chr8	10282832	10283056	1	225	98.9184	49.7952	20122	MSRA		PRSS55	1052	0	NA	NA	NA
1_iLuc_K27ac_up31892_lociStitched	chr15	65693726	65694083	1	358	369.102	320.05	20123	IGDCC4	IGDCC3	IGDCC4	1051	0	236.664	2.29047	2.81e-20
1_iLuc_K27ac_up93972_lociStitched	chr8	81213189	81213646	1	458	235.903	186.867	20124			TPD52	1050	0	1366.55	-0.405383	4.53e-05
1_iLuc_K27ac_up29798_lociStitched	chr14	97033733	97033990	1	258	199.92	150.885	20125			PAPOLA	1049	0	9895.06	-0.47712	5.12e-21
1_iLuc_K27ac_up44103_lociStitched	chr18	44116510	44116773	1	264	249.745	200.722	20126	LOXHD1	LOXHD1	LOXHD1	1048	0	547.024	-4.55788	1.07e-17
1_iLuc_K27ac_up5577_lociStitched	chr1	115763209	115763427	1	219	104.139	55.1322	20127			NGF	1047	0	57.2867	3.17256	2.24e-11
1_iLuc_K27ac_up5390_lociStitched	chr1	110926030	110926309	1	280	238.74	189.859	20128	SLC16A4	RBM15,LOC440600,HBXIP	SLC16A4	1046	0	107.47	0.549285	0.0879281
1_iLuc_K27ac_up86313_lociStitched	chr7	5216853	5217105	1	253	99.2124	50.3496	20129		ZNF890P,WIPI2	WIPI2	1045	0	2638.94	0.62389	2e-09
1_iLuc_K27ac_up17969_lociStitched	chr11	76955480	76955706	1	227	114.537	65.6982	20130	GDPD4		GDPD4	1044	0	NA	NA	NA
1_iLuc_K27ac_up31628_lociStitched	chr15	59125918	59126388	1	471	265.503	216.67	20131	FAM63B		FAM63B	1043	0	NA	NA	NA
1_iLuc_K27ac_up11300_lociStitched	chr10	35461268	35461474	1	207	96.3874	47.689	20132	CREM	CREM	CREM	1042	0	1862.26	-0.493695	0.00018276
1_iLuc_K27ac_up88754_lociStitched	chr7	81914337	81914687	1	351	597.695	549.08	20133	CACNA2D1		CACNA2D1	1041	0	4043.36	-0.213567	0.0906402
1_iLuc_K27ac_up2550_lociStitched	chr1	36705841	36706149	1	309	327.897	279.294	20134	THRAP3		THRAP3	1040	0	9777.41	-0.056817	0.444436
1_iLuc_K27ac_up92626_lociStitched	chr8	27686518	27686775	1	258	120.482	71.9086	20135	PBK		PBK	1039	0	6446.92	0.146635	0.419569
1_iLuc_K27ac_up101968_lociStitched	chrX	73096960	73097973	1	1014	723.991	675.468	20136		XIST	XIST	1038	0	1212.87	-0.43106	0.00614706
2_iLuc_K27ac_up42551_lociStitched	chr17	79225709	79229123	2	844	2055.57	2007.09	20137	SLC38A10	C17orf89,AZI1,C17orf56	C17orf89	1037	0	NA	NA	NA
1_iLuc_K27ac_up33548_lociStitched	chr15	101860891	101861159	1	269	188.994	140.539	20138	PCSK6	SELS,SNRPA1	SNRPA1	1036	0	1584.26	-0.137317	0.297873
1_iLuc_K27ac_up17235_lociStitched	chr11	67973754	67974008	1	255	118.974	70.5866	20139	SUV420H1		SUV420H1	1035	0	NA	NA	NA
1_iLuc_K27ac_up92585_lociStitched	chr8	26920829	26921136	1	308	97.319	48.9358	20140			STMN4	1034	0	16.0531	-0.0140505	0.992774
1_iLuc_K27ac_up56975_lociStitched	chr2	221398283	221398501	1	219	153.995	105.643	20141			MIR4268	1033	0	NA	NA	NA
1_iLuc_K27ac_up4763_lociStitched	chr1	91989046	91989337	1	292	152.397	104.091	20142	CDC7		CDC7	1032	0	2201.98	-0.465166	1.46e-06
1_iLuc_K27ac_up32734_lociStitched	chr15	80386568	80386791	1	224	157.862	109.738	20143	ZFAND6		ZFAND6	1031	0	2766.7	0.21715	0.020408
1_iLuc_K27ac_up12342_lociStitched	chr10	75771603	75771862	1	260	214.271	166.149	20144	VCL	VCL	VCL	1030	0	22203.5	1.30941	6.29e-26
1_iLuc_K27ac_up78153_lociStitched	chr5	95809259	95809472	1	214	74.6778	26.625	20145		PCSK1	PCSK1	1029	0	2481.43	2.84005	6.05e-33
1_iLuc_K27ac_up57764_lociStitched	chr2	238409331	238410059	1	729	1284.34	1236.29	20146	MLPH		MLPH	1028	0	705.217	4.77651	1.15e-29
1_iLuc_K27ac_up101192_lociStitched	chrX	39590242	39590445	1	204	77.0994	29.1305	20147			BCOR	1027	0	1840.3	-0.395924	0.000120782
1_iLuc_K27ac_up94067_lociStitched	chr8	93063820	93064076	1	257	238.08	190.157	20148	RUNX1T1	RUNX1T1	RUNX1T1	1026	0	7.75918	4.45985	0.000671861
1_iLuc_K27ac_up15165_lociStitched	chr11	22763875	22764112	1	238	113.973	66.1467	20149	GAS2		GAS2	1025	0	29.2727	-1.95611	2.45e-06
1_iLuc_K27ac_up76072_lociStitched	chr5	7903762	7904036	1	275	154.837	107.024	20150		MTRR,FASTKD3	MTRR	1024	0	1205.94	0.0668421	0.611294
1_iLuc_K27ac_up79643_lociStitched	chr5	148432669	148433058	1	390	170.538	122.73	20151	SH3TC2		SH3TC2	1023	0	560.847	3.66663	4.61e-18
1_iLuc_K27ac_up82487_lociStitched	chr6	41735032	41735292	1	261	146.666	98.93	20152		PRICKLE4,PGC,TFEB,TOMM6,FRS3	FRS3	1022	0	45.9705	-0.536388	0.0900689
1_iLuc_K27ac_up25859_lociStitched	chr13	36539070	36539295	1	226	108.608	60.885	20153	DCLK1	MIR548F5	MIR548F5	1021	0	NA	NA	NA
1_iLuc_K27ac_up40395_lociStitched	chr17	41977738	41978431	1	694	367.706	320.027	20154	MPP2	PPY,C17orf88	MPP2	1020	0	29.6158	-3.01373	2.42e-11
1_iLuc_K27ac_up29583_lociStitched	chr14	91294282	91294701	1	420	360.005	312.365	20155		TTC7B	TTC7B	1019	0	696.183	-0.15221	0.192129
1_iLuc_K27ac_up59742_lociStitched	chr20	32391809	32392013	1	205	89.9028	42.33	20156		CHMP4B	CHMP4B	1018	0	1176.74	0.457259	0.000121008
1_iLuc_K27ac_up87441_lociStitched	chr7	40644380	40644623	1	244	128.45	80.919	20157	C7orf10		C7orf10	1017	0	NA	NA	NA
1_iLuc_K27ac_up73357_lociStitched	chr4	83065663	83065864	1	202	79.3146	31.8786	20158			HNRNPD	1016	0	2299.56	-0.1933	0.0554049
1_iLuc_K27ac_up97000_lociStitched	chr9	80816136	80816411	1	276	114.373	66.9625	20159		CEP78	CEP78	1015	0	4130.1	-0.290106	0.0152193
1_iLuc_K27ac_up76531_lociStitched	chr5	31638843	31639083	1	241	89.16	41.76	20160			C5orf22	1014	0	1535.99	-0.295023	0.000352534
1_iLuc_K27ac_up77711_lociStitched	chr5	75569414	75569636	1	223	162.637	115.307	20161	SV2C		IQGAP2	1013	0	1792.26	-0.994059	2.29e-11
1_iLuc_K27ac_up73942_lociStitched	chr4	112695032	112695285	1	254	128.119	80.8082	20162			C4orf32	1012	0	699.907	-0.0160081	0.948926
2_iLuc_K27ac_up32315_lociStitched	chr15	74067383	74077237	2	770	1347.04	1299.74	20163		C15orf59	C15orf59	1011	0	55.9417	1.21312	0.000420525
1_iLuc_K27ac_up92046_lociStitched	chr8	12006535	12006876	1	342	195.7	148.403	20164	FAM66D	LOC392196,FAM86B1,USP17L2	USP17L2	1010	0	1.13931	0.416272	NA
1_iLuc_K27ac_up21429_lociStitched	chr12	46963342	46963988	1	647	331.398	284.24	20165			SLC38A2	1009	0	38540	0.88248	1.05e-20
1_iLuc_K27ac_up24348_lociStitched	chr12	118124918	118125141	1	224	161.786	114.644	20166	KSR2		KSR2	1008	0	14.1311	3.00055	1.67e-05
1_iLuc_K27ac_up52270_lociStitched	chr2	78472840	78473047	1	208	100.209	53.0748	20167			SNAR-H	1007	0	NA	NA	NA
1_iLuc_K27ac_up92719_lociStitched	chr8	29316598	29317495	1	898	1447.13	1400.04	20168			DUSP4	1006	0	1817.01	2.13142	2.61e-41
1_iLuc_K27ac_up16437_lociStitched	chr11	58965475	58965785	1	311	243.04	195.951	20169	DTX4	MPEG1	MPEG1	1005	0	1.01935	3.1489	NA
1_iLuc_K27ac_up101843_lociStitched	chrX	68442129	68442428	1	300	194.589	147.556	20170			PJA1	1004	0	1535.86	-0.971866	1.54e-17
1_iLuc_K27ac_up29380_lociStitched	chr14	81976294	81976608	1	315	328.13	281.187	20171	SEL1L		SEL1L	1003	0	4956.9	0.545095	7.46e-05
1_iLuc_K27ac_up94752_lociStitched	chr8	128598278	128598480	1	203	115.827	68.9224	20172			LOC727677	1002	0	NA	NA	NA
1_iLuc_K27ac_up21453_lociStitched	chr12	47413839	47414201	1	363	248.404	201.562	20173			AMIGO2	1001	0	788.63	1.12612	1.02e-05
1_iLuc_K27ac_up93424_lociStitched	chr8	56031873	56032084	1	212	95.4775	48.6988	20174	XKR4		XKR4	1000	0	635.768	-1.39451	1.16e-36
1_iLuc_K27ac_up5040_lociStitched	chr1	100274383	100274768	1	386	318.973	272.195	20175		AGL,FRRS1	AGL	999	0	1674.09	-0.781552	6.84e-25
1_iLuc_K27ac_up20451_lociStitched	chr12	10180084	10180305	1	222	121.462	74.698	20176		CLEC12B,CLEC9A,CLEC1B	CLEC9A	998	0	NA	NA	NA
1_iLuc_K27ac_up10865_lociStitched	chr10	19859107	19859364	1	258	170.545	123.797	20177			PLXDC2	997	0	3958.57	-1.50361	5.35e-35
1_iLuc_K27ac_up34416_lociStitched	chr16	6175388	6175730	1	343	202.327	155.644	20178	RBFOX1		RBFOX1	996	0	26.4062	-2.69982	4.6e-05
1_iLuc_K27ac_up47578_lociStitched	chr19	30718606	30718894	1	289	142.704	96.0768	20179			ZNF536	995	0	61.3318	-1.11286	0.000199272
1_iLuc_K27ac_up4170_lociStitched	chr1	68025005	68025398	1	394	202.159	155.549	20180			GADD45A	994	0	3515.15	0.899869	1.53e-06
1_iLuc_K27ac_up44192_lociStitched	chr18	46149209	46149563	1	355	200.045	153.459	20181	KIAA0427		KIAA0427	993	0	NA	NA	NA
1_iLuc_K27ac_up56315_lociStitched	chr2	204891832	204892063	1	232	207.646	161.076	20182			ICOS	992	0	NA	NA	NA
1_iLuc_K27ac_up53478_lociStitched	chr2	120040587	120040813	1	227	92.5696	46.104	20183			STEAP3	991	0	1136.15	1.57842	2.61e-10
1_iLuc_K27ac_up9860_lociStitched	chr1	235450301	235450513	1	213	81.4292	34.98	20184	ARID4B	GGPS1	ARID4B	990	0	3205.26	0.136605	0.0596156
1_iLuc_K27ac_up35310_lociStitched	chr16	26187216	26187628	1	413	276.411	229.978	20185			HS3ST4	989	0	185.244	-4.13399	1.34e-72
1_iLuc_K27ac_up25263_lociStitched	chr12	132862885	132863165	1	281	145.656	99.232	20186	GALNT9	LOC100130238	LOC100130238	988	0	NA	NA	NA
1_iLuc_K27ac_up3477_lociStitched	chr1	52623675	52623930	1	256	140.786	94.3755	20187	ZFYVE9	ZFYVE9	ZFYVE9	987	0	2208.01	-0.101041	0.300015
1_iLuc_K27ac_up93409_lociStitched	chr8	55389657	55389860	1	204	58.9512	12.6266	20188		SOX17	SOX17	986	0	13.5972	2.48143	0.0426059
1_iLuc_K27ac_up76867_lociStitched	chr5	41375027	41375486	1	460	220.366	174.145	20189	PLCXD3		C6	985	0	NA	NA	NA
1_iLuc_K27ac_up82155_lociStitched	chr6	35270606	35271038	1	433	295.963	249.782	20190	DEF6	ZNF76,PPARD	DEF6	984	0	13.5314	-0.807216	0.125013
1_iLuc_K27ac_up55300_lociStitched	chr2	175206838	175207041	1	204	75.6378	29.4756	20191		SP9	SP9	983	0	5.52741	-1.12848	0.371137
1_iLuc_K27ac_up72981_lociStitched	chr4	45737195	45737717	1	523	682.985	636.84	20192			GABRG1	982	0	NA	NA	NA
1_iLuc_K27ac_up72476_lociStitched	chr4	15890140	15890350	1	211	86.373	40.257	20193		FGFBP1	FGFBP1	981	0	46.1597	4.14744	6.31e-17
1_iLuc_K27ac_up72056_lociStitched	chr4	3482451	3482656	1	206	106.518	60.4135	20194	DOK7	DOK7,HGFAC	DOK7	980	0	6.38103	1.08026	0.243984
1_iLuc_K27ac_up29744_lociStitched	chr14	95702422	95702772	1	351	145.425	99.365	20195	CLMN		FLJ45244	979	0	NA	NA	NA
1_iLuc_K27ac_up75229_lociStitched	chr4	167096032	167096520	1	489	250.198	204.179	20196			TLL1	978	0	758.955	-1.81188	1.2e-12
1_iLuc_K27ac_up18011_lociStitched	chr11	77711160	77711396	1	237	133.718	87.792	20197		KCTD14,INTS4	INTS4	977	0	1834.06	0.0147484	0.906214
1_iLuc_K27ac_up97145_lociStitched	chr9	89381774	89382056	1	283	293.788	247.878	20198			GAS1	976	0	1074.1	-1.96027	5.98e-27
1_iLuc_K27ac_up4889_lociStitched	chr1	94792863	94793100	1	238	201.379	155.567	20199			ARHGAP29	975	0	4302.77	3.39197	4.19e-50
1_iLuc_K27ac_up53196_lociStitched	chr2	111056753	111057034	1	282	226.065	180.262	20200			LOC100507334	974	0	NA	NA	NA
2_iLuc_K27ac_up9065_lociStitched	chr1	218575295	218576437	2	631	650.369	604.575	20201	TGFB2		TGFB2	973	0	1206.4	3.49562	3.51e-13
1_iLuc_K27ac_up50219_lociStitched	chr2	15870683	15871131	1	449	276.416	230.63	20202			DDX1	972	0	7681.37	0.103137	0.375529
1_iLuc_K27ac_up43357_lociStitched	chr18	10353905	10354162	1	258	246.283	200.64	20203			APCDD1	971	0	5194.48	-2.3409	6e-53
1_iLuc_K27ac_up29973_lociStitched	chr14	100305033	100305265	1	233	114.399	68.788	20204	EML1	EML1	EML1	970	0	4001.38	0.63636	2.96e-07
1_iLuc_K27ac_up59560_lociStitched	chr20	30235056	30235276	1	221	119.108	73.612	20205		MIR3193,COX4I2,ID1	COX4I2	969	0	NA	NA	NA
1_iLuc_K27ac_up65967_lociStitched	chr3	2197905	2198367	1	463	246.569	201.109	20206	CNTN4		CNTN4	968	0	185.475	-0.820033	0.000187583
1_iLuc_K27ac_up56996_lociStitched	chr2	222953895	222954324	1	430	160.06	114.629	20207			CCDC140	967	0	18.6913	0.64659	0.230488
1_iLuc_K27ac_up80086_lociStitched	chr5	159498446	159499214	1	769	774.758	729.37	20208		PWWP2A	PWWP2A	966	0	1187.29	-0.215208	0.0397142
1_iLuc_K27ac_up14571_lociStitched	chr11	2735291	2735504	1	214	71.6319	26.2629	20209	KCNQ1	KCNQ1OT1	KCNQ1OT1	965	0	1183.02	0.3307	0.0949109
1_iLuc_K27ac_up49094_lociStitched	chr19	50261679	50261880	1	202	72.762	27.4767	20210	TSKS	AP2A1	TSKS	964	0	NA	NA	NA
1_iLuc_K27ac_up93697_lociStitched	chr8	67351293	67351800	1	508	336.952	291.677	20211	ADHFE1	RRS1	ADHFE1	963	0	39.4275	0.546733	0.0953996
1_iLuc_K27ac_up67750_lociStitched	chr3	65840405	65840693	1	289	225.072	179.798	20212	MAGI1		MAGI1	962	0	1454.06	-0.681431	8.03e-14
1_iLuc_K27ac_up59077_lociStitched	chr20	18424546	18424841	1	296	113.811	68.6465	20213	C20orf12	POLR3F,MIR3192	C20orf12	961	0	NA	NA	NA
1_iLuc_K27ac_up1622_lociStitched	chr1	23362588	23362795	1	208	131.093	85.9878	20214	KDM1A	MIR3115	MIR3115	960	0	NA	NA	NA
1_iLuc_K27ac_up23282_lociStitched	chr12	93178988	93179193	1	206	542.553	497.474	20215	EEA1	PLEKHG7	PLEKHG7	959	0	9.06437	-0.130727	0.903394
1_iLuc_K27ac_up48156_lociStitched	chr19	40388336	40388579	1	244	132.216	87.1641	20216	FCGBP		FBL	958	0	1896.15	-0.659724	5.07e-11
1_iLuc_K27ac_up53355_lociStitched	chr2	113357741	113358011	1	271	239.274	194.265	20217		FLJ42351,SLC20A1,CHCHD5	CHCHD5	957	0	72.958	-0.226957	0.430637
1_iLuc_K27ac_up75599_lociStitched	chr4	186201969	186202194	1	226	116.662	71.6625	20218	SNX25		SNX25	956	0	1210.08	1.04209	2.29e-10
1_iLuc_K27ac_up84539_lociStitched	chr6	142799256	142799482	1	227	122.266	77.3372	20219			LOC153910	955	0	NA	NA	NA
1_iLuc_K27ac_up58815_lociStitched	chr20	8290164	8290484	1	321	385.152	340.288	20220	PLCB1		PLCB1	954	0	611.166	0.119758	0.634484
1_iLuc_K27ac_up31677_lociStitched	chr15	61220758	61220964	1	207	84.8926	40.1906	20221	RORA		RORA	953	0	402.222	0.663893	0.000407132
1_iLuc_K27ac_up93247_lociStitched	chr8	48352026	48352229	1	204	85.4833	40.8436	20222	KIAA0146		KIAA0146	952	0	NA	NA	NA
1_iLuc_K27ac_up92820_lociStitched	chr8	32139787	32139988	1	202	95.7564	51.1746	20223	NRG1		NRG1	951	0	1663.71	1.44121	2.57e-22
1_iLuc_K27ac_up79005_lociStitched	chr5	134160421	134160671	1	251	613.675	569.15	20224	DDX46	C5orf24,TXNDC15	C5orf24	950	0	4610.41	0.267335	0.00205978
1_iLuc_K27ac_up98770_lociStitched	chr9	127275778	127276109	1	332	165.632	121.113	20225		NR5A1	NR5A1	949	0	NA	NA	NA
1_iLuc_K27ac_up22532_lociStitched	chr12	65864053	65864259	1	207	94.039	49.543	20226			MSRB3	948	0	1308.07	2.88337	1.35e-52
2_iLuc_K27ac_up25048_lociStitched	chr12	126456091	126457145	2	586	489.161	444.683	20227	LOC400084		LOC400084	947	0	NA	NA	NA
1_iLuc_K27ac_up55289_lociStitched	chr2	175075720	175075921	1	202	96.1584	51.7374	20228	OLA1		OLA1	946	0	7661.05	0.000746146	0.996777
1_iLuc_K27ac_up71209_lociStitched	chr3	193177561	193178039	1	479	429.913	385.507	20229	ATP13A4		ATP13A5	945	0	NA	NA	NA
2_iLuc_K27ac_up2666_lociStitched	chr1	38704995	38708994	2	500	656.236	611.847	20230			MIR3659	944	0	NA	NA	NA
1_iLuc_K27ac_up83883_lociStitched	chr6	112053065	112053269	1	205	69.6864	25.3776	20231	FYN	FYN	FYN	943	0	4005.16	1.51652	2.32e-24
1_iLuc_K27ac_up88118_lociStitched	chr7	69508643	69509240	1	598	605.179	560.881	20232	AUTS2		AUTS2	942	0	361.477	0.559027	3.37e-06
1_iLuc_K27ac_up13552_lociStitched	chr10	114267235	114267471	1	237	111.699	67.4252	20233	VTI1A		VTI1A	941	0	2252.69	0.435303	1.21e-05
1_iLuc_K27ac_up28106_lociStitched	chr14	44272183	44272399	1	217	71.8848	27.756	20234			FSCB	940	0	NA	NA	NA
1_iLuc_K27ac_up83015_lociStitched	chr6	64308454	64308710	1	257	122.522	78.4128	20235		PHF3,PTP4A1	PTP4A1	939	0	3313.67	0.460851	1.75e-05
1_iLuc_K27ac_up51518_lociStitched	chr2	60972960	60973299	1	340	186.552	142.482	20236		PAPOLG	PAPOLG	938	0	1562.81	0.0151532	0.907776
1_iLuc_K27ac_up96100_lociStitched	chr9	16421526	16422010	1	485	1038.08	994.039	20237	BNC2		BNC2	937	0	108.038	3.25178	2.73e-23
1_iLuc_K27ac_up70369_lociStitched	chr3	171065633	171066012	1	380	204.205	160.165	20238	TNIK		TNIK	936	0	219.356	1.41056	5.62e-10
1_iLuc_K27ac_up94087_lociStitched	chr8	95177356	95177665	1	310	302.449	258.448	20239	CDH17		CDH17	935	0	5.4521	1.13619	0.365356
1_iLuc_K27ac_up100024_lociStitched	chr9	138479230	138479995	1	766	435.361	391.374	20240		OBP2A,LOC100130954,PAEP	LOC100130954	934	0	NA	NA	NA
1_iLuc_K27ac_up52019_lociStitched	chr2	72765999	72766205	1	207	75.4166	31.4356	20241	EXOC6B		EXOC6B	933	0	9435.23	-1.82314	1.35e-47
1_iLuc_K27ac_up40165_lociStitched	chr17	38350746	38350959	1	214	76.5309	32.6316	20242	RAPGEFL1	WIPF2	RAPGEFL1	932	0	138.251	-0.534548	0.0120356
1_iLuc_K27ac_up52035_lociStitched	chr2	73128450	73128984	1	535	365.309	321.468	20243		SPR,EMX1	SPR	931	0	459.244	-0.189947	0.168799
1_iLuc_K27ac_up56559_lociStitched	chr2	214368732	214368941	1	210	109.098	65.3334	20244	SPAG16		SPAG16	930	0	611.028	-0.0646875	0.677499
1_iLuc_K27ac_up23762_lociStitched	chr12	108925905	108926497	1	593	523.92	480.171	20245	SART3	ISCU,FICD	FICD	929	0	237.142	1.37862	1.86e-14
1_iLuc_K27ac_up32900_lociStitched	chr15	85362762	85363129	1	368	315.216	271.543	20246	ALPK3		ALPK3	928	0	12.4439	-0.438125	0.600449
1_iLuc_K27ac_up22849_lociStitched	chr12	76977789	76978081	1	293	231.702	188.194	20247		OSBPL8	OSBPL8	927	0	10964	0.252807	0.00707266
1_iLuc_K27ac_up6398_lociStitched	chr1	153462810	153463530	1	721	577.152	533.664	20248		S100A7,S100A6	S100A7	926	0	NA	NA	NA
1_iLuc_K27ac_up30278_lociStitched	chr14	103587998	103588554	1	557	335.602	292.178	20249		C14orf73,TNFAIP2	TNFAIP2	925	0	1266.41	3.65761	3.51e-17
1_iLuc_K27ac_up83153_lociStitched	chr6	74355198	74355482	1	285	214.562	171.167	20250	SLC17A5		SLC17A5	924	0	869.849	0.458902	4.43e-07
1_iLuc_K27ac_up19641_lociStitched	chr11	129091471	129091676	1	206	104.837	61.459	20251		ARHGAP32	ARHGAP32	923	0	1442.22	0.232576	0.10677
1_iLuc_K27ac_up77821_lociStitched	chr5	78935748	78936042	1	295	148.117	104.87	20252	PAPD4	CMYA5	PAPD4	922	0	1911.48	0.084366	0.538713
1_iLuc_K27ac_up36113_lociStitched	chr16	56723335	56723801	1	467	212.589	169.391	20253		MT1IP,NUP93,MT1B,MT1DP,MT1G,MT1H,MT1F,MT1X	MT1X	921	0	20.1959	0.405642	0.55332
1_iLuc_K27ac_up59281_lociStitched	chr20	20761896	20762113	1	218	84.4998	41.3602	20254			RALGAPA2	920	0	1159.8	-1.50375	2.03e-36
1_iLuc_K27ac_up65559_lociStitched	chr22	47000328	47000540	1	213	93.174	50.0744	20255		GRAMD4	GRAMD4	919	0	498.741	-0.283678	0.0280979
1_iLuc_K27ac_up64178_lociStitched	chr22	28348110	28348317	1	208	86.4846	43.4079	20256	TTC28-AS1	MIR3199-1,MIR3199-2,PITPNB	MIR3199-1	918	0	NA	NA	NA
1_iLuc_K27ac_up44750_lociStitched	chr18	60755735	60756067	1	333	121.977	78.9164	20257			BCL2	917	0	1355.53	-0.672779	1.36e-06
1_iLuc_K27ac_up78605_lociStitched	chr5	120551375	120551620	1	246	112.504	69.4575	20258			FTMT	916	0	NA	NA	NA
2_iLuc_K27ac_up101339_lociStitched	chrX	44928993	44929851	2	733	394.165	351.179	20259	KDM6A		CXorf36	915	0	NA	NA	NA
1_iLuc_K27ac_up47071_lociStitched	chr19	16448870	16449963	1	1094	612.845	569.89	20260		KLF2	KLF2	914	0	109.556	0.0136355	0.977594
1_iLuc_K27ac_up86996_lociStitched	chr7	28530583	28530790	1	208	89.6103	46.6578	20261	CREB5		CREB5	913	0	946.015	-0.518631	0.00526629
1_iLuc_K27ac_up87521_lociStitched	chr7	42412125	42412547	1	423	252.651	209.734	20262			GLI3	912	0	568.938	0.441317	0.00027855
2_iLuc_K27ac_up59317_lociStitched	chr20	21661970	21663026	2	940	464.323	421.45	20263		PAX1	PAX1	911	0	0.99313	-1.20302	NA
1_iLuc_K27ac_up49848_lociStitched	chr2	7773784	7774244	1	461	253.23	210.45	20264			LOC339788	910	0	NA	NA	NA
1_iLuc_K27ac_up78293_lociStitched	chr5	104287359	104287845	1	487	226.816	184.048	20265			RAB9BP1	909	0	NA	NA	NA
2_iLuc_K27ac_up34872_lociStitched	chr16	16510907	16512355	2	799	646.242	603.526	20266			PKD1P1	908	0	NA	NA	NA
1_iLuc_K27ac_up51401_lociStitched	chr2	54657137	54657493	1	357	151.264	108.58	20267		SPTBN1	SPTBN1	907	0	39982.7	0.920543	2.83e-26
1_iLuc_K27ac_up20963_lociStitched	chr12	27587860	27588136	1	277	114.623	71.9532	20268		C12orf70	C12orf70	906	0	NA	NA	NA
1_iLuc_K27ac_up70996_lociStitched	chr3	187491717	187491938	1	222	120.114	77.4605	20269		BCL6	BCL6	905	0	1007.37	0.431264	0.00664952
1_iLuc_K27ac_up55786_lociStitched	chr2	190664394	190664727	1	334	302.197	259.574	20270	PMS1	OSGEPL1,ORMDL1,PMS1	ORMDL1	904	0	1880.43	0.1241	0.187103
1_iLuc_K27ac_up65672_lociStitched	chr22	48674507	48674708	1	202	59.8578	17.2458	20271		MIR3201	MIR3201	903	0	NA	NA	NA
1_iLuc_K27ac_up91947_lociStitched	chr8	9176297	9176510	1	214	89.9925	47.3925	20272			PPP1R3B	902	0	936.695	1.45277	7.8e-31
1_iLuc_K27ac_up48434_lociStitched	chr19	44203906	44204186	1	281	108.248	65.66	20273		IRGC,PLAUR	IRGC	901	0	NA	NA	NA
1_iLuc_K27ac_up76288_lociStitched	chr5	16600562	16600772	1	211	76.692	34.125	20274	FAM134B		FAM134B	900	0	NA	NA	NA
1_iLuc_K27ac_up54697_lociStitched	chr2	157347540	157347755	1	216	137.406	94.858	20275	GPD2		GPD2	899	0	4599.4	1.24616	1.22e-39
1_iLuc_K27ac_up12876_lociStitched	chr10	94866591	94866868	1	278	139.691	97.1716	20276		CYP26C1,CYP26A1	CYP26A1	898	0	NA	NA	NA
1_iLuc_K27ac_up3741_lociStitched	chr1	57623503	57623718	1	216	113.52	71.036	20277	DAB1		C8B	897	0	1.53359	-3.08109	0.171164
1_iLuc_K27ac_up18131_lociStitched	chr11	82918144	82918344	1	201	91.46	48.98	20278	ANKRD42		ANKRD42	896	0	1220.95	0.598837	4.06e-05
1_iLuc_K27ac_up80747_lociStitched	chr6	1915248	1915455	1	208	68.9931	26.5581	20279	GMDS		FOXC1	895	0	306.498	3.36721	6.23e-44
1_iLuc_K27ac_up22708_lociStitched	chr12	71786323	71786591	1	269	283.035	240.61	20280		LGR5	LGR5	894	0	114.151	-0.70542	0.0316588
1_iLuc_K27ac_up84175_lociStitched	chr6	129018612	129018816	1	205	93.3912	51.0204	20281			PTPRK	893	0	4755.86	0.14062	0.251878
1_iLuc_K27ac_up12571_lociStitched	chr10	81904424	81904787	1	364	155.836	113.51	20282	PLAC9		PLAC9	892	0	47.5044	3.26318	2.01e-13
1_iLuc_K27ac_up5218_lociStitched	chr1	108075056	108075265	1	210	115.786	73.5053	20283			VAV3	891	0	183.717	2.86425	3.22e-36
1_iLuc_K27ac_up62064_lociStitched	chr21	34075121	34075486	1	366	322.697	280.466	20284	SYNJ1	SYNJ1	SYNJ1	890	0	595.651	0.322568	0.0765341
1_iLuc_K27ac_up8940_lociStitched	chr1	212753528	212753730	1	203	92.4554	50.2576	20285	ATF3	FAM71A,ATF3	ATF3	889	0	1838.77	1.34588	8.77e-10
2_iLuc_K27ac_up77897_lociStitched	chr5	81314337	81315860	2	522	428.42	386.233	20286	ATG10	ATG10	ATG10	888	0	393.616	-0.726535	0.000116732
1_iLuc_K27ac_up33359_lociStitched	chr15	97536098	97536307	1	210	93.4857	51.6648	20287			SPATA8	887	0	NA	NA	NA
1_iLuc_K27ac_up80133_lociStitched	chr5	165989371	165989589	1	219	92.0178	50.2708	20288			ODZ2	886	0	NA	NA	NA
1_iLuc_K27ac_up56348_lociStitched	chr2	206223046	206223274	1	229	111.629	69.882	20289	PARD3B		NRP2	885	0	227.783	0.44269	0.547629
1_iLuc_K27ac_up55266_lociStitched	chr2	174397568	174397844	1	277	102.065	60.3888	20290			CDCA7	884	0	2111.27	-0.633536	2.3e-08
1_iLuc_K27ac_up96816_lociStitched	chr9	70392122	70392434	1	313	128.014	86.3616	20291			CBWD5	883	0	600.357	0.0195237	0.93961
1_iLuc_K27ac_up51665_lociStitched	chr2	65414339	65414569	1	231	104.949	63.319	20292		ACTR2	ACTR2	882	0	13091.3	0.521859	1.31e-09
1_iLuc_K27ac_up97823_lociStitched	chr9	99838859	99839597	1	739	304.573	262.949	20293	LOC340508	CTSL2	LOC340508	881	0	NA	NA	NA
1_iLuc_K27ac_up23164_lociStitched	chr12	89291595	89291825	1	231	127.167	85.56	20294			KITLG	880	0	1740	1.58632	2.7e-12
1_iLuc_K27ac_up73344_lociStitched	chr4	82235798	82236087	1	290	158.025	116.438	20295			PRKG2	879	0	3.64376	1.19843	0.441468
1_iLuc_K27ac_up31040_lociStitched	chr15	41454100	41454529	1	430	228.314	186.744	20296		INO80	INO80	878	0	2489.11	0.00557127	0.967099
1_iLuc_K27ac_up70985_lociStitched	chr3	187360711	187360922	1	212	136.791	95.2454	20297		SST	SST	877	0	NA	NA	NA
1_iLuc_K27ac_up56456_lociStitched	chr2	210695974	210696398	1	425	569.517	528.007	20298	UNC80		UNC80	876	0	50.4678	-1.94381	6.92e-10
1_iLuc_K27ac_up18199_lociStitched	chr11	85699956	85700205	1	250	106.597	65.1135	20299	PICALM		PICALM	875	0	19120.4	1.16435	4.26e-32
1_iLuc_K27ac_up28795_lociStitched	chr14	68580256	68580456	1	201	91.08	49.7	20300	RAD51L1		RAD51L1	874	0	NA	NA	NA
1_iLuc_K27ac_up96886_lociStitched	chr9	75092978	75093270	1	293	200.925	159.666	20301		TMC1	TMC1	873	0	27.2912	0.953652	0.0448991
1_iLuc_K27ac_up22090_lociStitched	chr12	56094018	56094622	1	605	612.033	570.78	20302	ITGA7	METTL7B,RDH5,ITGA7,GDF11,BLOC1S1,CD63	ITGA7	872	0	245.022	-1.0217	1.1e-07
1_iLuc_K27ac_up25749_lociStitched	chr13	31421880	31422277	1	398	747.154	705.906	20303			C13orf33	871	0	NA	NA	NA
1_iLuc_K27ac_up44774_lociStitched	chr18	60966192	60966512	1	321	154.944	113.696	20304	BCL2		BCL2	870	0	1355.53	-0.672779	1.36e-06
1_iLuc_K27ac_up21286_lociStitched	chr12	44223515	44223723	1	209	122.699	81.4528	20305		TMEM117,TWF1	TMEM117	869	0	407.57	-0.903232	6.59e-09
1_iLuc_K27ac_up7180_lociStitched	chr1	165042558	165042786	1	229	104.105	62.928	20306			LMX1A	868	0	NA	NA	NA
1_iLuc_K27ac_up54507_lociStitched	chr2	146997027	146997281	1	255	134.544	93.3704	20307			PABPC1P2	867	0	NA	NA	NA
1_iLuc_K27ac_up57196_lociStitched	chr2	226327762	226327983	1	222	293.51	252.426	20308	KIAA1486		KIAA1486	866	0	NA	NA	NA
1_iLuc_K27ac_up70135_lociStitched	chr3	157815750	157816039	1	290	118.606	77.5387	20309	SHOX2	SHOX2,RSRC1	SHOX2	865	0	213.224	0.732935	0.000264321
1_iLuc_K27ac_up74303_lociStitched	chr4	129149455	129149696	1	242	98.4244	57.358	20310			PGRMC2	864	0	1032.34	0.621226	2.47e-11
1_iLuc_K27ac_up55730_lociStitched	chr2	189340811	189341101	1	291	179.336	138.272	20311	GULP1		MIR561	863	0	NA	NA	NA
2_iLuc_K27ac_up86817_lociStitched	chr7	21909497	21910028	2	419	237.941	196.948	20312	DNAH11		CDCA7L	862	0	2247.94	-0.289914	0.000812134
1_iLuc_K27ac_up72666_lociStitched	chr4	25856606	25856826	1	221	114.466	73.524	20313	SEL1L3		SEL1L3	861	0	1976.54	-0.484602	0.000435541
1_iLuc_K27ac_up66862_lociStitched	chr3	37153231	37153492	1	262	118.442	77.5431	20314	LRRFIP2		LRRFIP2	860	0	6570.62	1.34739	8.27e-46
1_iLuc_K27ac_up55676_lociStitched	chr2	187707999	187708338	1	340	257.911	217.028	20315	ZSWIM2		ZSWIM2	859	0	8.77078	-0.0173244	0.991354
1_iLuc_K27ac_up93146_lociStitched	chr8	42079350	42079615	1	266	101.097	60.2345	20316		IKBKB,PLAT	PLAT	858	0	11614.1	4.1017	8.85e-40
1_iLuc_K27ac_up69151_lociStitched	chr3	128086638	128086946	1	309	471.794	430.954	20317	EEFSEC	MIR1280	MIR1280	857	0	NA	NA	NA
1_iLuc_K27ac_up74646_lociStitched	chr4	147111556	147111834	1	279	164.993	124.155	20318		LSM6	LSM6	856	0	724.023	-0.393263	0.00115013
1_iLuc_K27ac_up93807_lociStitched	chr8	71060330	71060689	1	360	273.666	232.847	20319	NCOA2		PRDM14	855	0	4.08352	-2.06188	0.135927
1_iLuc_K27ac_up83420_lociStitched	chr6	90007430	90008646	1	1217	1316.2	1275.46	20320	GABRR2		GABRR2	854	0	8.3921	0.869281	0.323532
1_iLuc_K27ac_up18666_lociStitched	chr11	103763396	103763869	1	474	298.226	257.548	20321			DDI1	853	0	NA	NA	NA
1_iLuc_K27ac_up94756_lociStitched	chr8	128658482	128658768	1	287	311.082	270.442	20322			MYC	852	0	4419.29	-0.555395	0.000145404
3_iLuc_K27ac_up50797_lociStitched	chr2	29971033	29973654	3	902	2017.91	1977.28	20323	ALK		ALK	851	0	288.99	-0.801845	7.87e-05
1_iLuc_K27ac_up57220_lociStitched	chr2	227296330	227296544	1	215	171.799	131.182	20324			IRS1	850	0	1679.33	0.293371	0.00624401
1_iLuc_K27ac_up1856_lociStitched	chr1	26704855	26705120	1	266	201.957	161.411	20325		LIN28A,AIM1L,ZNF683	ZNF683	849	0	NA	NA	NA
1_iLuc_K27ac_up16765_lociStitched	chr11	63803813	63804199	1	387	251.749	211.219	20326	MACROD1		OTUB1	848	0	1308.93	0.335938	0.000816577
1_iLuc_K27ac_up11692_lociStitched	chr10	52760003	52760208	1	206	163.631	123.123	20327	PRKG1		PRKG1	847	0	21.7614	1.84686	0.00250681
1_iLuc_K27ac_up13087_lociStitched	chr10	101785002	101785685	1	684	331.46	290.958	20328		DNMBP	DNMBP	846	0	1791.76	0.98851	1.5e-26
1_iLuc_K27ac_up72554_lociStitched	chr4	17285704	17285923	1	220	81.3804	40.8873	20329			QDPR	845	0	107.047	0.493932	0.0179571
iLuc_K27ac_up34263	chr16	4356416	4356618	1	203	224.786	184.325	20330		GLIS2,PAM16,TFAP4	GLIS2	844	0	56.6228	-0.130743	0.730279
1_iLuc_K27ac_up88773_lociStitched	chr7	82604863	82605189	1	327	170.531	130.074	20331	PCLO		PCLO	843	0	190.984	1.12672	0.00122177
2_iLuc_K27ac_up91108_lociStitched	chr7	148469676	148470713	2	758	4524.74	4484.3	20332	CUL1		CUL1	842	0	4893.14	-0.214172	0.00448866
1_iLuc_K27ac_up93665_lociStitched	chr8	65829159	65829392	1	234	122.348	81.9461	20333			CYP7B1	841	0	120.897	-0.739292	0.0932115
1_iLuc_K27ac_up73012_lociStitched	chr4	48111621	48111867	1	247	139.162	98.8428	20334	TXK		TXK	840	0	33.8251	0.988014	0.0166929
1_iLuc_K27ac_up35626_lociStitched	chr16	30688785	30689046	1	262	157.018	116.719	20335		PRR14,FBRS,SRCAP,SNORA30	FBRS	839	0	610.103	0.197347	0.187746
1_iLuc_K27ac_up97029_lociStitched	chr9	84997621	84997850	1	230	110.561	70.3259	20336			FAM75D1	838	0	NA	NA	NA
1_iLuc_K27ac_up2465_lociStitched	chr1	35512621	35513003	1	383	161.204	120.979	20337		ZMYM6,ZMYM1	ZMYM6	837	0	615.69	0.337718	0.0218756
1_iLuc_K27ac_up83087_lociStitched	chr6	72241503	72241920	1	418	272.051	231.852	20338			C6orf155	836	0	NA	NA	NA
1_iLuc_K27ac_up90782_lociStitched	chr7	136616224	136616449	1	226	109.53	69.3675	20339	CHRM2	MIR490	MIR490	835	0	NA	NA	NA
1_iLuc_K27ac_up5083_lociStitched	chr1	101349637	101349970	1	334	199.933	159.773	20340	EXTL2	SLC30A7	EXTL2	834	0	1256.3	-0.210436	0.132941
1_iLuc_K27ac_up64801_lociStitched	chr22	38756468	38756787	1	320	158.415	118.285	20341	LOC400927	CSNK1E	LOC400927	833	0	NA	NA	NA
1_iLuc_K27ac_up44680_lociStitched	chr18	57069696	57070089	1	394	437.606	397.48	20342		LMAN1	LMAN1	832	0	12513.6	0.628309	3.76e-12
1_iLuc_K27ac_up7314_lociStitched	chr1	168849557	168849774	1	218	108.391	68.2682	20343			MGC4473	831	0	NA	NA	NA
1_iLuc_K27ac_up44828_lociStitched	chr18	61833268	61833523	1	256	324.589	284.503	20344	LOC284294	C18orf20	C18orf20	830	0	NA	NA	NA
1_iLuc_K27ac_up49749_lociStitched	chr2	4068265	4068573	1	309	129.76	89.7204	20345			ALLC	829	0	NA	NA	NA
1_iLuc_K27ac_up73351_lociStitched	chr4	82796181	82796435	1	255	155.804	115.773	20346			RASGEF1B	828	0	265.288	-1.74519	2.39e-25
1_iLuc_K27ac_up20097_lociStitched	chr12	2307308	2307638	1	331	251.691	211.695	20347	CACNA1C		CACNA1C	827	0	87.5728	0.926031	0.000206172
1_iLuc_K27ac_up31076_lociStitched	chr15	41877601	41877801	1	201	79.6	39.78	20348		RPAP1,TYRO3	TYRO3	826	0	1217.71	0.157806	0.369282
1_iLuc_K27ac_up22681_lociStitched	chr12	71055398	71055876	1	479	370.737	330.967	20349	PTPRR	PTPRB	PTPRB	825	0	40.8817	1.64011	0.00200916
1_iLuc_K27ac_up101844_lociStitched	chrX	68458060	68458485	1	426	157.08	117.427	20350			PJA1	824	0	1535.86	-0.971866	1.54e-17
1_iLuc_K27ac_up54007_lociStitched	chr2	130431858	130432071	1	214	77.7876	38.1909	20351			LOC389033	823	0	NA	NA	NA
1_iLuc_K27ac_up100727_lociStitched	chrX	9738565	9738795	1	231	105.11	65.55	20352		GPR143,SHROOM2	GPR143	822	0	27.0149	1.06956	0.0299836
1_iLuc_K27ac_up101368_lociStitched	chrX	46142207	46142646	1	440	257.517	218.007	20353			ZNF673	821	0	NA	NA	NA
1_iLuc_K27ac_up30889_lociStitched	chr15	37474504	37474766	1	263	161.549	122.066	20354			MEIS2	820	0	765.014	1.18325	7.19e-10
1_iLuc_K27ac_up44933_lociStitched	chr18	66324219	66324466	1	248	138.789	99.3434	20355			TMX3	819	0	10360.2	0.936494	9.66e-25
1_iLuc_K27ac_up80032_lociStitched	chr5	156717409	156717674	1	266	116.865	77.5125	20356	CYFIP2		CYFIP2	818	0	278.756	-2.66327	2.14e-33
1_iLuc_K27ac_up25989_lociStitched	chr13	40634541	40634751	1	211	96.579	57.288	20357			FLJ42392	817	0	NA	NA	NA
1_iLuc_K27ac_up70548_lociStitched	chr3	177269509	177269822	1	314	207.832	168.582	20358			TBL1XR1	816	0	14036.5	-0.198971	0.0823286
2_iLuc_K27ac_up89984_lociStitched	chr7	115347456	115348163	2	564	393.94	354.702	20359			TFEC	815	0	293.777	-1.21226	8.97e-05
1_iLuc_K27ac_up64747_lociStitched	chr22	38395957	38396198	1	242	121.874	82.6389	20360		POLR2F,C22orf23,SOX10	SOX10	814	0	2.82705	-0.718459	0.624767
1_iLuc_K27ac_up87437_lociStitched	chr7	40261593	40261859	1	267	118.849	79.7468	20361	C7orf10		C7orf10	813	0	NA	NA	NA
1_iLuc_K27ac_up6418_lociStitched	chr1	153620543	153620774	1	232	127.674	88.5885	20362		S100A13,NPR1,S100A14,ILF2,SNAPIN,S100A16,C1orf77,S100A1	SNAPIN	812	0	570.66	-0.366673	0.000764108
1_iLuc_K27ac_up43922_lociStitched	chr18	34983363	34983626	1	264	101.755	62.6729	20363	CELF4		CELF4	811	0	4.71041	-0.937965	0.338909
1_iLuc_K27ac_up1493_lociStitched	chr1	21568792	21569109	1	318	326.7	287.646	20364	ECE1		ECE1	810	0	4724.51	1.89684	2.24e-47
1_iLuc_K27ac_up102026_lociStitched	chrX	77811536	77811780	1	245	160.454	121.439	20365			ZCCHC5	809	0	NA	NA	NA
2_iLuc_K27ac_up15550_lociStitched	chr11	34851789	34852388	2	496	216.479	177.484	20366			PDHX	808	0	7154.34	0.0816698	0.374831
1_iLuc_K27ac_up8822_lociStitched	chr1	210162104	210162332	1	229	156.431	117.488	20367	SYT14		SYT14	807	0	1012.08	-1.09238	8.98e-12
1_iLuc_K27ac_up10614_lociStitched	chr10	7985411	7985625	1	215	127.865	88.9598	20368	TAF3		FLJ45983	806	0	NA	NA	NA
1_iLuc_K27ac_up74701_lociStitched	chr4	148233100	148233368	1	269	146.489	107.629	20369			EDNRA	805	0	2903.54	2.23752	1.24e-33
1_iLuc_K27ac_up23374_lociStitched	chr12	95477646	95477995	1	350	204.723	165.95	20370	FGD6	NR2C1	NR2C1	804	0	1227.44	0.0479638	0.648838
1_iLuc_K27ac_up79463_lociStitched	chr5	141977681	141977906	1	226	148.905	110.205	20371	FGF1		FGF1	803	0	541.667	2.4829	3.69e-44
1_iLuc_K27ac_up55744_lociStitched	chr2	189718094	189718300	1	207	262.691	224.046	20372			DIRC1	802	0	NA	NA	NA
1_iLuc_K27ac_up15432_lociStitched	chr11	33680064	33680396	1	333	248.037	209.426	20373	C11orf41	C11orf91	C11orf91	801	0	26.8973	2.60253	1.86e-07
1_iLuc_K27ac_up46143_lociStitched	chr19	5467021	5467319	1	299	156.361	117.799	20374		ZNRF4	ZNRF4	800	0	NA	NA	NA
1_iLuc_K27ac_up57530_lociStitched	chr2	234087634	234087963	1	330	191.544	152.985	20375	INPP5D		ATG16L1	799	0	2901.04	0.155567	0.261903
1_iLuc_K27ac_up99477_lociStitched	chr9	133684489	133684692	1	204	102.535	64.0059	20376	ABL1	ABL1	ABL1	798	0	2578.98	0.351121	7.19e-05
1_iLuc_K27ac_up43850_lociStitched	chr18	31901225	31901437	1	213	91.0752	52.576	20377			NOL4	797	0	392.927	-2.96209	2.57e-68
1_iLuc_K27ac_up83829_lociStitched	chr6	110688383	110688665	1	283	139.054	100.618	20378		DDO,C6orf186	C6orf186	796	0	NA	NA	NA
1_iLuc_K27ac_up68638_lociStitched	chr3	120364041	120364424	1	384	206.935	168.52	20379	HGD	NDUFB4	HGD	795	0	4.21373	-0.17683	0.919865
1_iLuc_K27ac_up38243_lociStitched	chr17	1493640	1493845	1	206	107.317	68.921	20380	SLC43A2	PITPNA	PITPNA	794	0	2856.12	0.328389	3.59e-05
1_iLuc_K27ac_up54148_lociStitched	chr2	133869135	133869345	1	211	97.44	59.052	20381	NCKAP5		LYPD1	793	0	877.293	2.34323	2.04e-18
1_iLuc_K27ac_up69566_lociStitched	chr3	138109152	138109412	1	261	104.676	66.352	20382	MRAS	ESYT3	MRAS	792	0	128.308	2.31892	1.3e-31
1_iLuc_K27ac_up43706_lociStitched	chr18	21619473	21619757	1	285	131.918	93.6064	20383	TTC39C		TTC39C	791	0	628.207	-0.151421	0.248916
2_iLuc_K27ac_up36183_lociStitched	chr16	57541323	57547702	2	1054	3159.52	3121.24	20384	CCDC102A	GPR114,DOK4,POLR2C	DOK4	790	0	583.623	-0.401605	0.000521313
1_iLuc_K27ac_up40988_lociStitched	chr17	53720113	53720352	1	240	99.3762	61.1123	20385			TMEM100	789	0	431.42	-0.441067	0.0706811
1_iLuc_K27ac_up95846_lociStitched	chr9	4137304	4137513	1	210	122.453	84.227	20386	GLIS3		GLIS3	788	0	263.837	3.75753	1.52e-37
1_iLuc_K27ac_up6927_lociStitched	chr1	160807371	160807817	1	447	280.935	242.713	20387	CD244	CD244,ITLN1,LY9	CD244	787	0	NA	NA	NA
1_iLuc_K27ac_up28512_lociStitched	chr14	60296819	60297128	1	310	172.051	133.859	20388	RTN1		RTN1	786	0	762.825	1.96957	2.88e-27
1_iLuc_K27ac_up20562_lociStitched	chr12	12550112	12550325	1	214	101.345	63.1758	20389	LOH12CR1	MANSC1,LOH12CR2	LOH12CR1	785	0	NA	NA	NA
1_iLuc_K27ac_up88617_lociStitched	chr7	76499229	76499496	1	268	127.733	89.6052	20390			PMS2P11	784	0	NA	NA	NA
1_iLuc_K27ac_up90376_lociStitched	chr7	128177515	128177751	1	237	224.625	186.511	20391			METTL2B	783	0	1233.04	-0.345757	1.06e-05
1_iLuc_K27ac_up80207_lociStitched	chr5	167696126	167696581	1	456	250.159	212.076	20392		WWC1	WWC1	782	0	402.128	-0.18347	0.541475
1_iLuc_K27ac_up94207_lociStitched	chr8	101470827	101471250	1	424	350.329	312.259	20393			ANKRD46	781	0	714.714	-0.692762	1.31e-12
1_iLuc_K27ac_up7976_lociStitched	chr1	186131921	186132130	1	210	93.9037	55.8657	20394	MIR548F1,HMCN1		PRG4	780	0	18.1276	0.443709	0.606935
1_iLuc_K27ac_up96834_lociStitched	chr9	71746632	71746834	1	203	89.789	51.9746	20395	TJP2	TJP2	TJP2	779	0	3953.57	2.80612	1.1e-30
1_iLuc_K27ac_up96214_lociStitched	chr9	28977732	28977943	1	212	142.678	104.93	20396			MIR873	778	0	NA	NA	NA
iLuc_K27ac_up34265	chr16	4359581	4359855	1	275	373.709	335.979	20397		GLIS2,PAM16,TFAP4	GLIS2	777	0	56.6228	-0.130743	0.730279
1_iLuc_K27ac_up93620_lociStitched	chr8	61911558	61911790	1	233	125.164	87.464	20398		LOC100130298	LOC100130298	776	0	NA	NA	NA
1_iLuc_K27ac_up83232_lociStitched	chr6	81317779	81318145	1	367	260.885	223.187	20399			BCKDHB	775	0	603.815	-1.34588	3.6e-14
1_iLuc_K27ac_up11394_lociStitched	chr10	37014505	37014853	1	349	648.811	611.158	20400			ANKRD30A	774	0	NA	NA	NA
1_iLuc_K27ac_up101090_lociStitched	chrX	25244333	25244621	1	289	116.784	79.1424	20401			ARX	773	0	211.125	-3.67206	6.1e-50
1_iLuc_K27ac_up96408_lociStitched	chr9	34701392	34701653	1	262	111.317	73.7064	20402		CCL27,CCL21,IL11RA,CCL19,C9orf144B	CCL21	772	0	NA	NA	NA
1_iLuc_K27ac_up13275_lociStitched	chr10	104649296	104649520	1	225	125.283	87.6736	20403	AS3MT	C10orf32,CNNM2	AS3MT	771	0	NA	NA	NA
1_iLuc_K27ac_up61173_lociStitched	chr20	56025503	56025840	1	338	142.382	104.773	20404			RBM38	770	0	426.003	-0.687832	1.06e-10
1_iLuc_K27ac_up94419_lociStitched	chr8	119427117	119427429	1	313	207.199	169.634	20405	SAMD12		SAMD12	769	0	26.7813	-1.5452	0.000569895
1_iLuc_K27ac_up72719_lociStitched	chr4	29212693	29212902	1	210	122.453	84.9794	20406			MIR4275	768	0	NA	NA	NA
1_iLuc_K27ac_up92760_lociStitched	chr8	30280709	30280944	1	236	96.2325	58.8205	20407	RBPMS		RBPMS	767	0	200.231	0.620144	0.00054053
1_iLuc_K27ac_up6126_lociStitched	chr1	147550218	147550434	1	217	95.9688	58.6656	20408			NBPF24	766	0	NA	NA	NA
2_iLuc_K27ac_up60957_lociStitched	chr20	50329158	50332049	2	551	674.759	637.466	20409	ATP9A		ATP9A	765	0	6464.89	1.48299	5.13e-26
1_iLuc_K27ac_up55042_lociStitched	chr2	168294706	168295205	1	500	373.152	335.877	20410			XIRP2	764	0	73.6169	1.41449	5.06e-06
1_iLuc_K27ac_up31697_lociStitched	chr15	62149477	62149695	1	219	101.021	63.765	20411	VPS13C		VPS13C	763	0	6406.57	0.35637	0.0329075
1_iLuc_K27ac_up87769_lociStitched	chr7	47009420	47009627	1	208	108.095	70.8975	20412			TNS3	762	0	62.195	3.40141	5.07e-11
1_iLuc_K27ac_up96257_lociStitched	chr9	32502752	32502955	1	204	86.1329	49.0042	20413	DDX58	LOC100129250,TOPORS	DDX58	761	0	4256.68	2.21053	7.2e-07
1_iLuc_K27ac_up4274_lociStitched	chr1	71361963	71362201	1	239	122.76	85.68	20414	PTGER3		PTGER3	760	0	3821.18	-2.11308	2.3e-60
1_iLuc_K27ac_up21822_lociStitched	chr12	52016173	52016384	1	212	115.354	78.3021	20415	SCN8A	SCN8A	SCN8A	759	0	292.608	-0.114427	0.660548
1_iLuc_K27ac_up102266_lociStitched	chrX	109656307	109656667	1	361	417.42	380.376	20416	AMMECR1	RGAG1	RGAG1	758	0	NA	NA	NA
1_iLuc_K27ac_up97233_lociStitched	chr9	90411808	90412045	1	238	105.702	68.7063	20417		CTSL3,CTSL1P8	CTSL3	757	0	NA	NA	NA
1_iLuc_K27ac_up71272_lociStitched	chr3	193895505	193895715	1	211	75.558	38.64	20418		HES1	HES1	756	0	5968.37	-0.410191	0.0212103
1_iLuc_K27ac_up15186_lociStitched	chr11	26849094	26849321	1	228	170.976	134.066	20419			SLC5A12	755	0	4.12293	0.687657	0.741866
2_iLuc_K27ac_up88115_lociStitched	chr7	69203463	69205204	2	811	677.423	640.514	20420	AUTS2		AUTS2	754	0	361.477	0.559027	3.37e-06
1_iLuc_K27ac_up35175_lociStitched	chr16	24146901	24147169	1	269	245.568	208.665	20421	PRKCB		CACNG3	753	0	24.3413	-3.196	1.5e-07
1_iLuc_K27ac_up31233_lociStitched	chr15	44497137	44497375	1	239	142.824	105.958	20422		FRMD5	FRMD5	752	0	407.797	0.831487	3.21e-14
1_iLuc_K27ac_up34318_lociStitched	chr16	4622862	4623107	1	246	146.02	109.172	20423	LOC342346	C16orf5,FAM100A	LOC342346	751	0	NA	NA	NA
1_iLuc_K27ac_up25953_lociStitched	chr13	39377656	39377955	1	300	210.885	174.108	20424	FREM2		FREM2	750	0	365.064	-0.807098	2.79e-07
1_iLuc_K27ac_up23395_lociStitched	chr12	95806379	95807187	1	809	956.753	919.989	20425			METAP2	749	0	15092.7	-0.139226	0.121388
1_iLuc_K27ac_up32066_lociStitched	chr15	68207084	68207520	1	437	303.936	267.181	20426			SKOR1	748	0	6.15228	-0.532256	0.631469
1_iLuc_K27ac_up84864_lociStitched	chr6	155316421	155316948	1	528	221.445	184.714	20427			TIAM2	747	0	614.877	1.93692	1.26e-60
1_iLuc_K27ac_up1523_lociStitched	chr1	21851220	21851479	1	260	150.142	113.442	20428	ALPL		ALPL	746	0	101.902	-2.30017	3.42e-17
1_iLuc_K27ac_up78675_lociStitched	chr5	124142124	124142462	1	339	197.933	161.26	20429			ZNF608	745	0	361.31	0.745185	0.00592237
1_iLuc_K27ac_up21439_lociStitched	chr12	47096566	47096799	1	234	101.635	64.9837	20430			SLC38A4	744	0	73.1612	-0.00430466	0.993481
1_iLuc_K27ac_up75432_lociStitched	chr4	182470208	182470650	1	443	340.031	303.389	20431			NCRNA00290	743	0	NA	NA	NA
1_iLuc_K27ac_up82249_lociStitched	chr6	36898079	36898444	1	366	243.528	206.955	20432		PI16,C6orf89	PI16	742	0	1.4366	0.289144	0.926656
1_iLuc_K27ac_up72414_lociStitched	chr4	14449062	14449291	1	230	101.47	65.0131	20433			LOC152742	741	0	NA	NA	NA
1_iLuc_K27ac_up13995_lociStitched	chr10	128258595	128258829	1	235	161.717	125.284	20434		C10orf90	C10orf90	740	0	13.0024	4.18686	1.28e-05
1_iLuc_K27ac_up46287_lociStitched	chr19	6856998	6857287	1	290	170.452	134.038	20435	VAV1	EMR1	EMR1	739	0	NA	NA	NA
1_iLuc_K27ac_up502_lociStitched	chr1	7327395	7327617	1	223	93.1734	56.7654	20436	CAMTA1		CAMTA1	738	0	443.928	-0.270572	0.0588554
1_iLuc_K27ac_up49441_lociStitched	chr19	57262418	57262661	1	244	101.234	64.8567	20437			PEG3-AS1	737	0	NA	NA	NA
1_iLuc_K27ac_up94679_lociStitched	chr8	127559217	127559863	1	647	458.983	422.613	20438		FAM84B	FAM84B	736	0	5363.68	-3.07656	4.68e-189
1_iLuc_K27ac_up68123_lociStitched	chr3	99038271	99038556	1	286	195.938	159.571	20439			COL8A1	735	0	1615.3	3.35459	3.26e-16
1_iLuc_K27ac_up89637_lociStitched	chr7	103321095	103321401	1	307	116.678	80.325	20440	RELN		SLC26A5	734	0	3.21039	0.0245796	0.991354
1_iLuc_K27ac_up53709_lociStitched	chr2	122827333	122827604	1	272	122.275	85.9341	20441			TSN	733	0	6239.26	0.0341416	0.830227
1_iLuc_K27ac_up20500_lociStitched	chr12	11754358	11754568	1	211	102.543	66.318	20442		ETV6	ETV6	732	0	1225.98	0.924057	9.75e-22
1_iLuc_K27ac_up31172_lociStitched	chr15	43056448	43056874	1	427	258.71	222.542	20443	TTBK2	CDAN1	CDAN1	731	0	532.97	0.0152343	0.934563
1_iLuc_K27ac_up19765_lociStitched	chr11	130755161	130755372	1	212	133.711	97.5875	20444	SNX19		SNX19	730	0	2589.01	0.529195	3.87e-09
1_iLuc_K27ac_up6462_lociStitched	chr1	154097799	154098092	1	294	304.075	268.124	20445	NUP210L		NUP210L	729	0	132.01	-0.342458	0.183594
1_iLuc_K27ac_up10898_lociStitched	chr10	21691316	21691650	1	335	287.674	251.736	20446			MIR1915	728	0	NA	NA	NA
1_iLuc_K27ac_up32075_lociStitched	chr15	68479961	68480187	1	227	132.21	96.276	20447	PIAS1	CALML4,CLN6	CALML4	727	0	238.383	-0.512968	0.00231923
1_iLuc_K27ac_up6505_lociStitched	chr1	154869306	154870143	1	838	463.028	427.121	20448		PMVK,KCNN3	KCNN3	726	0	101.09	-0.636901	0.015242
1_iLuc_K27ac_up19735_lociStitched	chr11	130060111	130060759	1	649	897.545	861.646	20449	ST14		ST14	725	0	47.2413	2.49949	1.08e-12
1_iLuc_K27ac_up62239_lociStitched	chr21	38100797	38101068	1	272	125.744	89.8636	20450	SIM2		SIM2	724	0	720.627	0.0749687	0.776189
1_iLuc_K27ac_up7362_lociStitched	chr1	171144039	171144280	1	242	212.875	177.014	20451		FMO6P,FMO2	FMO2	723	0	8.16088	-2.44074	0.00341091
1_iLuc_K27ac_up88120_lociStitched	chr7	70175199	70175407	1	209	122.491	86.6528	20452	AUTS2		WBSCR17	722	0	NA	NA	NA
1_iLuc_K27ac_up7300_lociStitched	chr1	168408931	168409189	1	259	158.231	122.421	20453			MIR557	721	0	NA	NA	NA
1_iLuc_K27ac_up86293_lociStitched	chr7	4869672	4870074	1	403	333.781	298.043	20454	RADIL	PAPOLB	PAPOLB	720	0	2.94565	0.810976	0.569501
1_iLuc_K27ac_up88101_lociStitched	chr7	66843146	66843374	1	229	86.5032	50.9124	20455			STAG3L4	719	0	500.763	0.12941	0.243272
1_iLuc_K27ac_up60139_lociStitched	chr20	36750366	36750572	1	207	110.993	75.4166	20456		TGM2	TGM2	718	0	201.487	3.68428	6.79e-23
1_iLuc_K27ac_up87399_lociStitched	chr7	39749486	39749758	1	273	107.44	71.8896	20457		NCRNA00265	NCRNA00265	717	0	NA	NA	NA
1_iLuc_K27ac_up92844_lociStitched	chr8	33062158	33062423	1	266	110.055	74.5445	20458			FUT10	716	0	762.203	-0.529973	2.3e-06
1_iLuc_K27ac_up88807_lociStitched	chr7	83866810	83867338	1	529	394.416	358.934	20459		SEMA3A	SEMA3A	715	0	10856.2	2.61197	9.61e-109
1_iLuc_K27ac_up82956_lociStitched	chr6	56340641	56340876	1	236	88.1015	52.64	20460	DST		DST	714	0	24654.6	1.92852	4.16e-60
1_iLuc_K27ac_up44440_lociStitched	chr18	52598426	52598628	1	203	87.6276	52.1968	20461	CCDC68		CCDC68	713	0	27.8181	2.75072	8.5e-05
1_iLuc_K27ac_up12621_lociStitched	chr10	85743362	85743619	1	258	170.674	135.285	20462			GHITM	712	0	10666.6	0.285076	0.00644635
1_iLuc_K27ac_up53915_lociStitched	chr2	128990462	128991341	1	880	1409.65	1374.32	20463			HS6ST1	711	0	1335.01	-0.317789	0.00826296
1_iLuc_K27ac_up78353_lociStitched	chr5	107596219	107596490	1	272	156.502	121.218	20464	FBXL17		FBXL17	710	0	562.908	0.377629	0.000821951
1_iLuc_K27ac_up54950_lociStitched	chr2	165970949	165971208	1	260	185.625	150.35	20465	SCN3A		SCN3A	709	0	26.9071	-0.46186	0.452801
1_iLuc_K27ac_up42412_lociStitched	chr17	78623507	78624247	1	741	693.232	658.008	20466	RPTOR		RPTOR	708	0	893.597	-0.0130649	0.930885
1_iLuc_K27ac_up3132_lociStitched	chr1	44683518	44683803	1	286	430.635	395.438	20467	DMAP1	DMAP1	DMAP1	707	0	635.224	-0.187226	0.171668
1_iLuc_K27ac_up43422_lociStitched	chr18	12295975	12296274	1	300	152.101	116.909	20468		TUBB6,CIDEA	TUBB6	706	0	10745.3	0.660858	7.73e-08
1_iLuc_K27ac_up40791_lociStitched	chr17	47765450	47766004	1	555	397.44	362.316	20469		SPOP,SLC35B1	SPOP	705	0	1753.83	-0.0588137	0.585142
1_iLuc_K27ac_up66281_lociStitched	chr3	12792405	12792616	1	212	87.565	52.5179	20470	TMEM40	CAND2	TMEM40	704	0	5.61436	1.41187	0.170577
1_iLuc_K27ac_up26020_lociStitched	chr13	42188787	42188998	1	212	92.3125	57.2865	20471	KIAA0564		C13orf15	703	0	NA	NA	NA
1_iLuc_K27ac_up61708_lociStitched	chr21	15068705	15069377	1	673	474.902	440.026	20472			POTED	702	0	NA	NA	NA
1_iLuc_K27ac_up33760_lociStitched	chr16	1175047	1175252	1	206	90.0975	55.227	20473		SSTR5,CACNA1H,LOC146336,C1QTNF8	CACNA1H	701	0	425.299	-3.73172	1.85e-52
1_iLuc_K27ac_up82440_lociStitched	chr6	41375628	41375929	1	302	141.47	106.644	20474			NCR2	700	0	NA	NA	NA
1_iLuc_K27ac_up47831_lociStitched	chr19	35476364	35476663	1	300	145.404	110.69	20475		GRAMD1A,ZNF792,SCN1B	GRAMD1A	699	0	719.105	-0.177073	0.321535
1_iLuc_K27ac_up19504_lociStitched	chr11	125903525	125903736	1	212	138.268	103.622	20476	CDON		CDON	698	0	1181.15	0.843039	3.14e-11
1_iLuc_K27ac_up99128_lociStitched	chr9	131169066	131169278	1	213	147.955	113.378	20477		ODF2,CERCAM,MIR219-2,URM1	CERCAM	697	0	372.051	0.79277	4.57e-09
1_iLuc_K27ac_up100104_lociStitched	chr9	139000783	139003080	1	2298	10056	10021.6	20478		NACC2,C9orf69	C9orf69	696	0	NA	NA	NA
1_iLuc_K27ac_up4711_lociStitched	chr1	90449990	90450542	1	553	284.777	250.332	20479		ZNF326,GEMIN8P4	GEMIN8P4	695	0	NA	NA	NA
1_iLuc_K27ac_up78281_lociStitched	chr5	103681062	103681288	1	227	89.1796	54.7598	20480			RAB9BP1	694	0	NA	NA	NA
1_iLuc_K27ac_up19391_lociStitched	chr11	123172476	123172752	1	277	174.239	139.822	20481			ASAM	693	0	NA	NA	NA
2_iLuc_K27ac_up29220_lociStitched	chr14	76896230	76897110	2	493	846.208	811.888	20482	ESRRB		ESRRB	692	0	NA	NA	NA
1_iLuc_K27ac_up78889_lociStitched	chr5	132103656	132103961	1	306	319.365	285.053	20483	2020-09-08	CCNI2,ANKRD43,KIF3A,SEPT8	2020-09-08	691	0	NA	NA	NA
1_iLuc_K27ac_up14178_lociStitched	chr10	131988581	131989034	1	454	606.159	571.867	20484			GLRX3	690	0	3715.13	0.0964982	0.438157
1_iLuc_K27ac_up100817_lociStitched	chrX	13422791	13423158	1	368	167.352	133.074	20485			ATXN3L	689	0	NA	NA	NA
1_iLuc_K27ac_up17008_lociStitched	chr11	65637290	65637718	1	429	654.797	620.557	20486	EFEMP2	SNX32,CCDC85B,C11orf68,CTSW,DRAP1,FIBP,CFL1,FOSL1,MUS81	EFEMP2	688	0	957.97	1.65295	4.31e-27
1_iLuc_K27ac_up64197_lociStitched	chr22	28793326	28793540	1	215	110.638	76.4194	20487	TTC28		TTC28	687	0	1326.05	-0.242561	0.00615499
1_iLuc_K27ac_up44021_lociStitched	chr18	42834814	42835051	1	238	100.251	66.0756	20488			MIR4319	686	0	NA	NA	NA
1_iLuc_K27ac_up62178_lociStitched	chr21	36117955	36118380	1	426	207.06	172.89	20489		NCRNA00160	NCRNA00160	685	0	NA	NA	NA
1_iLuc_K27ac_up18686_lociStitched	chr11	105831097	105831456	1	360	114.485	80.3442	20490	GRIA4		KIAA1826	684	0	NA	NA	NA
1_iLuc_K27ac_up5734_lociStitched	chr1	118116113	118116313	1	201	119.06	84.92	20491		FAM46C	FAM46C	683	0	36.2775	-0.291659	0.519492
1_iLuc_K27ac_up97690_lociStitched	chr9	97893591	97893856	1	266	150.361	116.362	20492	FANCC	MIR3074,MIR27B,MIR23B,MIR24-1	MIR3074	682	0	NA	NA	NA
1_iLuc_K27ac_up90779_lociStitched	chr7	136394474	136394821	1	348	183.667	149.696	20493			CHRM2	681	0	23.0194	-2.90756	1.51e-09
1_iLuc_K27ac_up57601_lociStitched	chr2	234698382	234698679	1	298	159.519	125.572	20494		DNAJB3,UGT1A1	UGT1A1	680	0	NA	NA	NA
1_iLuc_K27ac_up78674_lociStitched	chr5	124126162	124126787	1	626	332.062	298.125	20495		ZNF608	ZNF608	679	0	361.31	0.745185	0.00592237
1_iLuc_K27ac_up61258_lociStitched	chr20	57482905	57483130	1	226	300.892	266.962	20496	GNAS		GNAS	678	0	12093.2	0.303367	3.25e-06
1_iLuc_K27ac_up97547_lociStitched	chr9	95834457	95834667	1	211	62.79	28.917	20497	SUSD3	C9orf89	SUSD3	677	0	NA	NA	NA
1_iLuc_K27ac_up84663_lociStitched	chr6	149082138	149082542	1	405	291.809	257.954	20498	UST		UST	676	0	292.245	1.16561	4.42e-09
1_iLuc_K27ac_up99656_lociStitched	chr9	135732877	135733299	1	423	227.711	193.867	20499	C9orf98	C9orf9	C9orf98	675	0	NA	NA	NA
1_iLuc_K27ac_up81596_lociStitched	chr6	25910575	25910938	1	364	265.789	231.993	20500		SLC17A2,SLC17A3	SLC17A2	674	0	NA	NA	NA
1_iLuc_K27ac_up81624_lociStitched	chr6	26173326	26173549	1	224	249.983	216.198	20501		HIST1H2BG,HIST1H4D,HIST1H2AC,HIST1H2BE,HIST1H3D,HIST1H2BC,HIST1H4E,HIST1H2BF,HIST1H2AE,HIST1H2BD,HIST1H1E,HIST1H2AD	HIST1H2BE	673	0	NA	NA	NA
1_iLuc_K27ac_up22629_lociStitched	chr12	69422940	69423143	1	204	79.9211	46.1419	20502			CPM	672	0	140.259	1.92043	2.08e-12
1_iLuc_K27ac_up64126_lociStitched	chr22	27727820	27728055	1	236	122.224	88.4775	20503			MN1	671	0	193.597	0.658599	0.00128316
1_iLuc_K27ac_up68589_lociStitched	chr3	119383986	119384197	1	212	120.038	86.3201	20504		C3orf15,POPDC2,COX17	POPDC2	670	0	60.5704	2.15585	0.000178881
1_iLuc_K27ac_up10551_lociStitched	chr10	6170690	6171069	1	380	236.913	203.258	20505		RBM17,PFKFB3,MIR3155	PFKFB3	669	0	8242.81	1.61257	2.01e-15
1_iLuc_K27ac_up50800_lociStitched	chr2	30067729	30068073	1	345	246.338	212.798	20506	ALK		ALK	668	0	288.99	-0.801845	7.87e-05
1_iLuc_K27ac_up26787_lociStitched	chr13	91369685	91369911	1	227	121.565	88.027	20507			LOC144776	667	0	NA	NA	NA
1_iLuc_K27ac_up70383_lociStitched	chr3	171622888	171623159	1	272	134.199	100.893	20508			TMEM212	666	0	NA	NA	NA
1_iLuc_K27ac_up40168_lociStitched	chr17	38435378	38435660	1	283	147.373	114.069	20509	WIPF2	RARA,CDC6	CDC6	665	0	3838.64	-0.129602	0.304
1_iLuc_K27ac_up6132_lociStitched	chr1	147735511	147735740	1	230	136.095	102.798	20510			NBPF11	664	0	NA	NA	NA
1_iLuc_K27ac_up47648_lociStitched	chr19	32778839	32779044	1	206	114.431	81.139	20511			ZNF507	663	0	1437.51	-0.323991	0.00011763
1_iLuc_K27ac_up82827_lociStitched	chr6	50938521	50938895	1	375	317.077	283.791	20512			TFAP2B	662	0	95.5872	1.95078	1.51e-05
1_iLuc_K27ac_up65396_lociStitched	chr22	45154013	45154335	1	323	122.489	89.2906	20513	ARHGAP8,PRR5-ARHGAP8		ARHGAP8	661	0	NA	NA	NA
1_iLuc_K27ac_up35298_lociStitched	chr16	25951634	25952023	1	390	203.33	170.149	20514	HS3ST4		HS3ST4	660	0	185.244	-4.13399	1.34e-72
1_iLuc_K27ac_up15673_lociStitched	chr11	37024392	37024611	1	220	166.528	133.371	20515			RAG2	659	0	2.56134	-2.70823	0.0951766
1_iLuc_K27ac_up74786_lociStitched	chr4	151306797	151307120	1	324	282.722	249.582	20516	LRBA		MAB21L2	658	0	3.81609	-2.77678	0.0177167
1_iLuc_K27ac_up27800_lociStitched	chr14	24109873	24110122	1	250	148.354	115.237	20517	DHRS2	DHRS2	DHRS2	657	0	117.825	-0.199788	0.729406
1_iLuc_K27ac_up21025_lociStitched	chr12	29394801	29395458	1	658	488.677	455.564	20518	FAR2		FAR2	656	0	606.195	0.00727675	0.982785
1_iLuc_K27ac_up75270_lociStitched	chr4	169828515	169828717	1	203	108.535	75.4874	20519	PALLD		PALLD	655	0	2621.17	0.88866	8.76e-13
1_iLuc_K27ac_up43978_lociStitched	chr18	40176322	40176601	1	280	134.506	101.528	20520			RIT2	654	0	NA	NA	NA
1_iLuc_K27ac_up91843_lociStitched	chr8	5820972	5821219	1	248	118.758	85.9807	20521			MCPH1	653	0	1682.41	-0.290726	0.000109101
1_iLuc_K27ac_up93530_lociStitched	chr8	58824493	58824760	1	268	116.252	83.571	20522			FAM110B	652	0	202.552	0.324156	0.0786511
1_iLuc_K27ac_up21289_lociStitched	chr12	44278893	44279097	1	205	86.2512	53.5704	20523	TMEM117		TMEM117	651	0	407.57	-0.903232	6.59e-09
1_iLuc_K27ac_up20922_lociStitched	chr12	26605436	26605704	1	269	201.134	168.465	20524	ITPR2		SSPN	650	0	138.949	0.512695	0.00907732
1_iLuc_K27ac_up7249_lociStitched	chr1	167586763	167587182	1	420	245.157	212.517	20525		RCSD1	RCSD1	649	0	53.9109	2.97432	0.000330744
1_iLuc_K27ac_up16081_lociStitched	chr11	46166316	46166657	1	342	124.67	92.0359	20526		PHF21A	PHF21A	648	0	1567.48	-0.427459	0.00268161
1_iLuc_K27ac_up64360_lociStitched	chr22	30957519	30957802	1	284	144.132	111.53	20527	GAL3ST1	PES1,TCN2,LOC730005	GAL3ST1	647	0	7.92935	-0.492399	0.730058
1_iLuc_K27ac_up86135_lociStitched	chr7	3562967	3563188	1	222	133.108	100.511	20528	SDK1		SDK1	646	0	283.316	-2.11405	3.47e-31
1_iLuc_K27ac_up18469_lociStitched	chr11	95836585	95836831	1	247	115.571	83.025	20529	MAML2		MTMR2	645	0	2798.12	0.302281	0.00503016
1_iLuc_K27ac_up55224_lociStitched	chr2	172986184	172986441	1	258	112.489	79.9527	20530		DLX2,DLX1	DLX2	644	0	755.862	1.52703	3.06e-08
1_iLuc_K27ac_up89706_lociStitched	chr7	105228771	105229137	1	367	200.605	168.14	20531		EFCAB10	EFCAB10	643	0	40.2439	0.220847	0.588155
1_iLuc_K27ac_up51516_lociStitched	chr2	60808852	60809131	1	280	117.877	85.4298	20532		BCL11A	BCL11A	642	0	15.4558	-2.16906	9.03e-05
1_iLuc_K27ac_up2167_lociStitched	chr1	30646706	30646908	1	203	79.2042	46.763	20533			LOC100129196	641	0	NA	NA	NA
1_iLuc_K27ac_up31230_lociStitched	chr15	44303606	44303825	1	220	89.8995	57.4875	20534	FRMD5		LOC728758	640	0	NA	NA	NA
1_iLuc_K27ac_up76606_lociStitched	chr5	33446917	33447152	1	236	145.16	112.753	20535	TARS		TARS	639	0	17960.6	-0.0487254	0.702544
2_iLuc_K27ac_up39754_lociStitched	chr17	27696962	27704152	2	1017	2640.17	2607.81	20536		TAOK1	TAOK1	638	0	11223.4	0.188108	0.0197293
1_iLuc_K27ac_up47617_lociStitched	chr19	31777376	31777601	1	226	132.188	99.8325	20537	TSHZ3		TSHZ3	637	0	581.496	0.889003	2.71e-06
1_iLuc_K27ac_up88458_lociStitched	chr7	74951234	74951478	1	245	116.925	84.6436	20538		STAG3L1,SPDYE8P	SPDYE8P	636	0	NA	NA	NA
1_iLuc_K27ac_up22876_lociStitched	chr12	77625315	77625613	1	299	199.094	166.85	20539			E2F7	635	0	2711.37	0.909264	6e-09
1_iLuc_K27ac_up54027_lociStitched	chr2	130680592	130681176	1	585	225.95	193.713	20540	LOC389033		LOC389033	634	0	NA	NA	NA
1_iLuc_K27ac_up23851_lociStitched	chr12	109982973	109983281	1	309	147.347	115.13	20541		MMAB,MVK	MMAB	633	0	1128.65	-1.20312	3.03e-13
1_iLuc_K27ac_up19469_lociStitched	chr11	125072325	125072539	1	215	133.472	101.265	20542	PKNOX2		PKNOX2	632	0	49.6954	0.216625	0.702601
1_iLuc_K27ac_up72764_lociStitched	chr4	31110564	31110770	1	207	96.408	64.2102	20543	PCDH7		PCDH7	631	0	11976.1	-0.641283	0.000866943
1_iLuc_K27ac_up65932_lociStitched	chr22	50977689	50978107	1	419	293.478	261.334	20544		ODF3B,C22orf41,SCO2,NCAPH2,CPT1B,LMF2,LOC100144603,TYMP,KLHDC7B,CHKB	ODF3B	630	0	15.2345	1.45975	0.0529972
1_iLuc_K27ac_up80227_lociStitched	chr5	168139394	168139853	1	460	490.763	458.679	20545	SLIT3		MIR218-2	629	0	NA	NA	NA
1_iLuc_K27ac_up31589_lociStitched	chr15	57793585	57794028	1	444	212.862	180.833	20546	CGNL1		GCOM1	628	0	3.09286	-0.139875	0.943108
1_iLuc_K27ac_up54303_lociStitched	chr2	139742524	139742747	1	224	126.954	94.9311	20547			LOC647012	627	0	NA	NA	NA
1_iLuc_K27ac_up6494_lociStitched	chr1	154588800	154589009	1	210	112.693	80.7367	20548	ADAR	CHRNB2,ADAR	ADAR	626	0	9486.72	0.152282	0.438489
1_iLuc_K27ac_up47771_lociStitched	chr19	34610154	34610469	1	316	143.64	111.731	20549			LSM14A	625	0	5215.93	0.140554	0.105611
1_iLuc_K27ac_up68632_lociStitched	chr3	120225984	120226186	1	203	92.8796	60.9838	20550			FSTL1	624	0	25988.4	2.418	3.78e-19
2_iLuc_K27ac_up72566_lociStitched	chr4	17562920	17568714	2	877	1271.2	1239.34	20551		MED28,QDPR,LAP3,CLRN2	LAP3	623	0	4840.56	1.0116	0.00447909
1_iLuc_K27ac_up71263_lociStitched	chr3	193835236	193835496	1	261	115.492	83.642	20552		HES1	HES1	622	0	5968.37	-0.410191	0.0212103
1_iLuc_K27ac_up98936_lociStitched	chr9	130081454	130081713	1	260	117.923	86.0916	20553	GARNL3		GARNL3	621	0	110.551	-1.61973	5.55e-10
1_iLuc_K27ac_up91433_lociStitched	chr7	152033984	152034302	1	319	221.455	189.655	20554	MLL3		MLL3	620	0	NA	NA	NA
1_iLuc_K27ac_up3303_lociStitched	chr1	46871787	46872187	1	401	311.4	279.68	20555	FAAH		FAAH	619	0	20.4753	-0.427712	0.422868
1_iLuc_K27ac_up96060_lociStitched	chr9	14846990	14847218	1	229	119.677	87.9852	20556	FREM1		FREM1	618	0	225.268	-0.985267	2.97e-05
1_iLuc_K27ac_up13415_lociStitched	chr10	107838690	107839261	1	572	418.657	386.967	20557				617	0	NA	NA	NA
1_iLuc_K27ac_up32835_lociStitched	chr15	84198642	84198956	1	315	129.525	97.8738	20558	SH3GL3		SH3GL3	616	0	493.028	-3.36498	1.02e-64
1_iLuc_K27ac_up83390_lociStitched	chr6	88371176	88371460	1	285	140.097	108.516	20559	ORC3	NCRNA00120,AKIRIN2	NCRNA00120	615	0	NA	NA	NA
1_iLuc_K27ac_up42089_lociStitched	chr17	75301354	75301554	1	201	75.04	43.5	20560	2020-09-09	2020-09-09	2020-09-09	614	0	NA	NA	NA
1_iLuc_K27ac_up90168_lociStitched	chr7	122170994	122171303	1	310	164.45	132.932	20561	CADPS2		RNF133	613	0	27.4264	-0.59905	0.287649
1_iLuc_K27ac_up101101_lociStitched	chrX	30171461	30171817	1	357	202.493	170.987	20562			MAGEB2	612	0	NA	NA	NA
1_iLuc_K27ac_up54428_lociStitched	chr2	145171783	145172249	1	467	317.393	285.891	20563	ZEB2		GTDC1	611	0	1280.67	-0.547689	2.84e-10
1_iLuc_K27ac_up14388_lociStitched	chr11	586817	587183	1	367	408.602	377.126	20564	PHRF1	IRF7,LRRC56,C11orf35,SCT,MIR210,RASSF7,CDHR5,LOC143666	PHRF1	610	0	2823.7	0.417225	4.49e-06
1_iLuc_K27ac_up19942_lociStitched	chr12	279502	279923	1	422	253.316	221.867	20565	IQSEC3	LOC574538,SLC6A12	LOC574538	609	0	1.24757	2.55837	NA
1_iLuc_K27ac_up68454_lociStitched	chr3	112904104	112904540	1	437	405.218	373.783	20566		BOC	BOC	608	0	79.5927	2.33363	2.76e-18
1_iLuc_K27ac_up68479_lociStitched	chr3	113871487	113871793	1	307	175.613	144.218	20567	DRD3		DRD3	607	0	NA	NA	NA
2_iLuc_K27ac_up9078_lociStitched	chr1	218694860	218698824	2	511	501.446	470.13	20568			TGFB2	606	0	1206.4	3.49562	3.51e-13
1_iLuc_K27ac_up102605_lociStitched	chrX	135817500	135817815	1	316	141.813	110.502	20569	ARHGEF6		ARHGEF6	605	0	1732.29	-0.00494815	0.988764
1_iLuc_K27ac_up5368_lociStitched	chr1	110520407	110521385	1	979	460.54	429.244	20570		AHCYL1	AHCYL1	604	0	4818.2	-0.0543675	0.4069
1_iLuc_K27ac_up8187_lociStitched	chr1	193739493	193739843	1	351	201.005	169.715	20571			B3GALT2	603	0	84.1725	0.318796	0.450221
1_iLuc_K27ac_up33467_lociStitched	chr15	99846904	99847176	1	273	195.459	164.179	20572	LRRC28		LRRC28	602	0	492.976	-0.323432	0.0025546
1_iLuc_K27ac_up3963_lociStitched	chr1	63428782	63429097	1	316	255.969	224.69	20573			ATG4C	601	0	894.37	-0.931714	2.49e-15
1_iLuc_K27ac_up58918_lociStitched	chr20	12181997	12182199	1	203	76.861	45.6116	20574			BTBD3	600	0	1685.51	-0.682271	1.13e-11
1_iLuc_K27ac_up100814_lociStitched	chrX	13376124	13376353	1	230	177.338	146.102	20575		ATXN3L	ATXN3L	599	0	NA	NA	NA
1_iLuc_K27ac_up32452_lociStitched	chr15	75570836	75571136	1	301	650.61	619.41	20576		GOLGA6D,GOLGA6C	GOLGA6D	598	0	NA	NA	NA
1_iLuc_K27ac_up77830_lociStitched	chr5	79141526	79141832	1	307	168.208	137.088	20577			MTX3	597	0	1437.9	-0.65782	3.45e-16
1_iLuc_K27ac_up77664_lociStitched	chr5	74131172	74131379	1	208	92.9844	61.893	20578	FAM169A		FAM169A	596	0	1217.31	-0.393852	0.000363063
1_iLuc_K27ac_up18238_lociStitched	chr11	86319385	86319610	1	226	146.97	115.897	20579	ME3		ME3	595	0	413.473	2.46871	3.87e-40
1_iLuc_K27ac_up13452_lociStitched	chr10	111612191	111612395	1	205	102.857	71.8284	20580			XPNPEP1	594	0	2663.46	0.118109	0.461325
1_iLuc_K27ac_up13116_lociStitched	chr10	102193499	102193845	1	347	266.662	235.661	20581		WNT8B	WNT8B	593	0	NA	NA	NA
1_iLuc_K27ac_up34970_lociStitched	chr16	21199899	21200167	1	269	123.039	92.1384	20582		ZP2,DNAH3,TMEM159,ANKS4B	ZP2	592	0	NA	NA	NA
1_iLuc_K27ac_up1964_lociStitched	chr1	27823139	27823618	1	480	284.574	253.726	20583		WASF2	WASF2	591	0	1440.99	-0.106746	0.446269
1_iLuc_K27ac_up80062_lociStitched	chr5	157425082	157425382	1	301	112.14	81.3	20584			CLINT1	590	0	4436.68	-0.390775	4.15e-07
1_iLuc_K27ac_up27971_lociStitched	chr14	35120012	35120313	1	302	209.044	178.222	20585		SNX6	SNX6	589	0	6479.09	0.480273	1.52e-05
1_iLuc_K27ac_up36415_lociStitched	chr16	65923565	65923887	1	323	143.902	113.086	20586			LOC283867	588	0	NA	NA	NA
1_iLuc_K27ac_up48089_lociStitched	chr19	39564237	39564544	1	308	181.498	150.952	20587		PAPL,FBXO27	PAPL	587	0	NA	NA	NA
1_iLuc_K27ac_up56750_lociStitched	chr2	218471157	218471472	1	316	206.167	175.675	20588	DIRC3		DIRC3	586	0	NA	NA	NA
1_iLuc_K27ac_up87524_lociStitched	chr7	42533024	42533659	1	636	547.497	517.017	20589			GLI3	585	0	568.938	0.441317	0.00027855
1_iLuc_K27ac_up85104_lociStitched	chr6	159076612	159077026	1	415	172.183	141.712	20590	SYTL3	DYNLT1	SYTL3	584	0	70.8614	1.03917	0.0211948
1_iLuc_K27ac_up41678_lociStitched	chr17	66969388	66969606	1	219	116.085	85.6958	20591		ABCA8	ABCA8	583	0	118.024	-0.713731	0.0895221
1_iLuc_K27ac_up14561_lociStitched	chr11	2607250	2607472	1	223	92.8626	62.5152	20592	KCNQ1		KCNQ1OT1	582	0	1183.02	0.3307	0.0949109
1_iLuc_K27ac_up90538_lociStitched	chr7	130296167	130296382	1	216	137.493	107.156	20593	COPG2		COPG2	581	0	313.97	-0.2007	0.243015
1_iLuc_K27ac_up52732_lociStitched	chr2	96348406	96348683	1	278	181.712	151.381	20594			TRIM43	580	0	6.58997	1.64703	0.303616
1_iLuc_K27ac_up72018_lociStitched	chr4	3270518	3271451	1	934	774.763	744.441	20595		RGS12,C4orf44	C4orf44	579	0	NA	NA	NA
1_iLuc_K27ac_up54859_lociStitched	chr2	161367175	161367398	1	224	171.465	141.159	20596		RBMS1	RBMS1	578	0	11397.5	0.758249	1.71e-09
2_iLuc_K27ac_up29972_lociStitched	chr14	100268586	100274183	2	817	969.4	939.177	20597	EML1	EML1	EML1	577	0	4001.38	0.63636	2.96e-07
1_iLuc_K27ac_up57631_lociStitched	chr2	235678669	235679359	1	691	913.284	883.062	20598			SH3BP4	576	0	3038.93	1.97175	4.17e-33
1_iLuc_K27ac_up90120_lociStitched	chr7	118501547	118501860	1	314	155.185	125.012	20599			ANKRD7	575	0	45.2104	-1.57983	7.16e-07
1_iLuc_K27ac_up97741_lociStitched	chr9	98315370	98315607	1	238	101.081	70.9104	20600		PTCH1	PTCH1	574	0	228.427	-1.47349	8.26e-32
1_iLuc_K27ac_up86785_lociStitched	chr7	18980226	18980668	1	443	481.559	451.415	20601	HDAC9		TWIST1	573	0	798.089	0.573866	0.00799209
1_iLuc_K27ac_up84035_lociStitched	chr6	122889911	122890145	1	235	96.8526	66.7368	20602	PKIB	PKIB	PKIB	572	0	670.864	-0.809329	0.000235742
1_iLuc_K27ac_up80444_lociStitched	chr5	175335422	175335711	1	290	117.363	87.2491	20603		CPLX2	CPLX2	571	0	5.6041	-1.53003	0.168572
1_iLuc_K27ac_up9951_lociStitched	chr1	237655844	237656322	1	479	605.626	575.608	20604	RYR2		LOC100130331	570	0	1.17831	1.51044	NA
2_iLuc_K27ac_up51763_lociStitched	chr2	68025448	68036978	2	664	1117.26	1087.28	20605			C1D	569	0	862.541	-0.260919	0.00999518
1_iLuc_K27ac_up43652_lociStitched	chr18	21039314	21039534	1	221	121.11	91.146	20606	RIOK3	C18orf8,C18orf45	RIOK3	568	0	4778.76	1.01096	5.02e-14
1_iLuc_K27ac_up69703_lociStitched	chr3	142569286	142569521	1	236	120.249	90.3105	20607	PCOLCE2		PCOLCE2	567	0	126.556	0.114014	0.738732
1_iLuc_K27ac_up50340_lociStitched	chr2	20690178	20690400	1	223	72.261	42.3576	20608		RHOB	RHOB	566	0	2639.68	-0.116038	0.607528
1_iLuc_K27ac_up28317_lociStitched	chr14	54811213	54811503	1	291	107.677	77.865	20609			CDKN3	565	0	2999.11	-0.243809	0.110324
1_iLuc_K27ac_up68070_lociStitched	chr3	90231581	90231887	1	307	264.292	234.58	20610				564	0	NA	NA	NA
1_iLuc_K27ac_up1316_lociStitched	chr1	18902040	18902486	1	447	309.346	279.731	20611			PAX7	563	0	433.411	-2.84443	1.26e-30
1_iLuc_K27ac_up74742_lociStitched	chr4	149778545	149778776	1	232	89.7435	60.1293	20612			NR3C2	562	0	872.012	1.32574	2.35e-18
1_iLuc_K27ac_up11188_lociStitched	chr10	32151356	32151659	1	304	242.4	212.797	20613	ARHGAP12		ARHGAP12	561	0	5442.07	0.52625	3.77e-07
1_iLuc_K27ac_up12188_lociStitched	chr10	73489040	73489305	1	266	214.65	185.076	20614	CDH23,C10orf105	C10orf105,C10orf54	C10orf105	560	0	4.39119	-3.34249	0.00980517
1_iLuc_K27ac_up61794_lociStitched	chr21	22483707	22483919	1	213	97.0536	67.522	20615	NCAM2		NCAM2	559	0	1671.97	-1.65825	6.78e-28
1_iLuc_K27ac_up73895_lociStitched	chr4	110842703	110842922	1	220	135.627	106.106	20616	EGF	EGF	EGF	558	0	1194.06	-0.872979	7.21e-19
1_iLuc_K27ac_up69808_lociStitched	chr3	148917397	148917622	1	226	130.05	100.642	20617	CP		CP	557	0	9.94902	0.902097	0.36667
1_iLuc_K27ac_up4236_lociStitched	chr1	70509635	70509913	1	279	148.369	119.067	20618	LRRC7		PIN1P1	556	0	NA	NA	NA
1_iLuc_K27ac_up98633_lociStitched	chr9	124676860	124677248	1	389	157.489	128.195	20619	TTLL11		DAB2IP	555	0	750.717	-0.0204563	0.901587
1_iLuc_K27ac_up26622_lociStitched	chr13	76043378	76043731	1	354	147.024	117.761	20620	TBC1D4		TBC1D4	554	0	2531.62	0.290251	0.00907555
1_iLuc_K27ac_up77786_lociStitched	chr5	78053310	78053628	1	319	160.622	131.429	20621			LHFPL2	553	0	1346.55	0.890128	2.8e-26
1_iLuc_K27ac_up9652_lociStitched	chr1	230463403	230463726	1	324	128.877	99.7101	20622	PGBD5		PGBD5	552	0	12.035	0.780081	0.285239
1_iLuc_K27ac_up72600_lociStitched	chr4	20338877	20339162	1	286	212.353	183.255	20623	SLIT2		SLIT2	551	0	1843.3	-0.0196814	0.967099
1_iLuc_K27ac_up96140_lociStitched	chr9	20015204	20015938	1	735	749.341	720.274	20624			SLC24A2	550	0	NA	NA	NA
1_iLuc_K27ac_up99221_lociStitched	chr9	131702700	131702984	1	285	263.921	234.925	20625	PHYHD1	NUP188,DOLK,PHYHD1	NUP188	549	0	2614.73	-0.112398	0.356171
1_iLuc_K27ac_up13639_lociStitched	chr10	116298142	116298433	1	292	156.674	127.749	20626	ABLIM1	ABLIM1	ABLIM1	548	0	1953.44	-0.65533	2.94e-09
1_iLuc_K27ac_up31509_lociStitched	chr15	55818863	55819070	1	208	85.2633	56.3868	20627		DYX1C1	DYX1C1	547	0	NA	NA	NA
1_iLuc_K27ac_up18316_lociStitched	chr11	89938954	89939202	1	249	137.169	108.302	20628	CHORDC1	CHORDC1	CHORDC1	546	0	8312.07	-0.147546	0.0665696
1_iLuc_K27ac_up78004_lociStitched	chr5	87956804	87957176	1	373	218.885	190.129	20629	LOC645323	LOC645323,MIR9-2	MIR9-2	545	0	189.432	0.210601	0.483781
1_iLuc_K27ac_up14884_lociStitched	chr11	10388195	10388407	1	213	128.006	99.3008	20630			ADM	544	0	2554.14	3.45554	5.55e-24
1_iLuc_K27ac_up92632_lociStitched	chr8	27834222	27834658	1	437	280.174	251.485	20631	SCARA5		SCARA5	543	0	13.8384	1.82145	0.0018311
1_iLuc_K27ac_up32046_lociStitched	chr15	67728879	67729205	1	327	160.131	131.476	20632	IQCH		C15orf61	542	0	47.4978	-0.509144	0.104117
1_iLuc_K27ac_up66585_lociStitched	chr3	27575476	27575706	1	231	161.736	133.147	20633			SLC4A7	541	0	8734.14	1.18827	2.67e-22
1_iLuc_K27ac_up54602_lociStitched	chr2	151900107	151900316	1	210	94.9905	66.4202	20634			RBM43	540	0	179.174	0.0794804	0.787518
1_iLuc_K27ac_up25864_lociStitched	chr13	36664548	36665055	1	508	475.921	447.529	20635	DCLK1		DCLK1	539	0	972.282	-0.515666	0.0384661
1_iLuc_K27ac_up4961_lociStitched	chr1	96986156	96986372	1	217	134.568	106.207	20636			PTBP2	538	0	1708.18	-0.26128	0.00629897
1_iLuc_K27ac_up23538_lociStitched	chr12	100550591	100551120	1	530	287.459	259.104	20637	GOLGA2B	MIR1827,UHRF1BP1L,ACTR6	UHRF1BP1L	537	0	4096.05	0.383614	2.8e-05
1_iLuc_K27ac_up11050_lociStitched	chr10	29317360	29317564	1	205	72.726	44.4108	20638			LYZL1	536	0	NA	NA	NA
1_iLuc_K27ac_up56436_lociStitched	chr2	208939426	208939852	1	427	307.061	278.817	20639		PLEKHM3,CRYGD	PLEKHM3	535	0	159.963	0.139894	0.511339
1_iLuc_K27ac_up52852_lociStitched	chr2	97593580	97593781	1	202	97.7061	69.5862	20640	FAM178B	FAM178B	FAM178B	534	0	NA	NA	NA
1_iLuc_K27ac_up34715_lociStitched	chr16	14882938	14883191	1	254	110.561	82.4527	20641		NOMO1,ABCC6P2	ABCC6P2	533	0	4.6129	5.09688	0.000897639
1_iLuc_K27ac_up1312_lociStitched	chr1	18711517	18712134	1	618	307.266	279.192	20642			KLHDC7A	532	0	2.45256	-3.69855	0.0466915
1_iLuc_K27ac_up14755_lociStitched	chr11	7698464	7698795	1	332	274.631	246.628	20643		CYB5R2,OVCH2	CYB5R2	531	0	393.229	3.5778	1.13e-07
1_iLuc_K27ac_up59060_lociStitched	chr20	17988497	17988738	1	242	102.979	75.1197	20644		SNX5,C20orf72,SNORD17,OVOL2	C20orf72	530	0	NA	NA	NA
1_iLuc_K27ac_up78996_lociStitched	chr5	134027267	134027472	1	206	84.1935	56.334	20645	SEC24A	CAMLG	SEC24A	529	0	1839.08	0.921855	8.05e-17
1_iLuc_K27ac_up32318_lociStitched	chr15	74189926	74190142	1	217	98.5392	70.74	20646		LOXL1,TBC1D21	TBC1D21	528	0	NA	NA	NA
1_iLuc_K27ac_up23014_lociStitched	chr12	81603816	81604079	1	264	172.633	144.834	20647	ACSS3		ACSS3	527	0	802.119	0.947446	5.68e-06
1_iLuc_K27ac_up12361_lociStitched	chr10	76001281	76001523	1	243	101.325	73.5438	20648	ADK		ADK	526	0	3771.27	0.950231	5.25e-24
1_iLuc_K27ac_up82828_lociStitched	chr6	50958662	50958948	1	287	149.549	121.779	20649			TFAP2B	525	0	95.5872	1.95078	1.51e-05
1_iLuc_K27ac_up7506_lociStitched	chr1	175041201	175041441	1	241	139.2	111.504	20650	TNN	MRPS14	TNN	524	0	16.1817	2.4223	0.00508614
1_iLuc_K27ac_up84708_lociStitched	chr6	150440212	150440574	1	363	138.067	110.374	20651		PPP1R14C	PPP1R14C	523	0	354.908	1.55163	1.85e-11
2_iLuc_K27ac_up4174_lociStitched	chr1	68140260	68141125	2	686	840.693	813.1	20652		GADD45A	GADD45A	522	0	3515.15	0.899869	1.53e-06
1_iLuc_K27ac_up50793_lociStitched	chr2	29698263	29698612	1	350	146.301	118.73	20653	ALK		CLIP4	521	0	1263.31	0.453815	4.6e-05
1_iLuc_K27ac_up93376_lociStitched	chr8	52920992	52921246	1	255	174.32	146.761	20654			PCMTD1	520	0	992.404	-0.0563361	0.75559
1_iLuc_K27ac_up29854_lociStitched	chr14	98179420	98179664	1	245	205.765	178.218	20655		LOC100129345	LOC100129345	519	0	NA	NA	NA
1_iLuc_K27ac_up18846_lociStitched	chr11	110862313	110862686	1	374	269.455	241.928	20656			C11orf53	518	0	NA	NA	NA
1_iLuc_K27ac_up6795_lociStitched	chr1	157076202	157076452	1	251	111.575	84.075	20657		ETV3L,CYCSP52,ETV3	ETV3L	517	0	2.13632	0.94116	0.760814
1_iLuc_K27ac_up20816_lociStitched	chr12	22682712	22682925	1	214	105.818	78.3201	20658	KIAA0528		KIAA0528	516	0	NA	NA	NA
1_iLuc_K27ac_up95024_lociStitched	chr8	131554142	131554368	1	227	89.1344	61.698	20659			ASAP1	515	0	4351.64	-0.187336	0.143843
1_iLuc_K27ac_up73879_lociStitched	chr4	110469729	110470163	1	435	428.749	401.32	20660		CCDC109B	CCDC109B	514	0	NA	NA	NA
1_iLuc_K27ac_up87593_lociStitched	chr7	44025551	44026049	1	499	687.34	659.95	20661	POLR2J4	SPDYE1	SPDYE1	513	0	6.2385	0.316289	0.792872
1_iLuc_K27ac_up100623_lociStitched	chrX	5349890	5350093	1	204	103.022	75.7393	20662			NLGN4X	512	0	2001.72	-0.732159	5.31e-14
1_iLuc_K27ac_up94296_lociStitched	chr8	108752236	108752578	1	343	177.601	150.343	20663			ANGPT1	511	0	674.198	0.591641	0.00999797
3_iLuc_K27ac_up2873_lociStitched	chr1	41898328	41908811	3	1836	2688.89	2661.63	20664		EDN2	EDN2	510	0	9.72353	3.14345	0.00187399
1_iLuc_K27ac_up62248_lociStitched	chr21	38207854	38208059	1	206	105.719	78.515	20665	HLCS		SIM2	509	0	720.627	0.0749687	0.776189
1_iLuc_K27ac_up78358_lociStitched	chr5	107857706	107858036	1	331	174.768	147.576	20666			FBXL17	508	0	562.908	0.377629	0.000821951
1_iLuc_K27ac_up21208_lociStitched	chr12	40410882	40411092	1	211	129.549	102.438	20667	SLC2A13		SLC2A13	507	0	1267	-0.543793	2.92e-06
1_iLuc_K27ac_up55686_lociStitched	chr2	187982276	187982485	1	210	96.9551	69.9523	20668			ZSWIM2	506	0	8.77078	-0.0173244	0.991354
1_iLuc_K27ac_up3875_lociStitched	chr1	60274354	60274603	1	250	134.883	108.141	20669		HOOK1	HOOK1	505	0	23233	-3.60692	2.38e-102
1_iLuc_K27ac_up17974_lociStitched	chr11	77271720	77271922	1	203	96.6368	69.9122	20670		AQP11	AQP11	504	0	36.3961	0.235174	0.615617
1_iLuc_K27ac_up54948_lociStitched	chr2	165924573	165924806	1	234	186.284	159.628	20671			SLC38A11	503	0	1.17082	1.64415	NA
1_iLuc_K27ac_up97653_lociStitched	chr9	97554717	97554961	1	245	136.908	110.264	20672	C9orf3	MIR2278	MIR2278	502	0	NA	NA	NA
1_iLuc_K27ac_up15820_lociStitched	chr11	41404444	41404727	1	284	136.038	109.408	20673				501	0	NA	NA	NA
1_iLuc_K27ac_up31605_lociStitched	chr15	58737307	58737565	1	259	94.8924	68.2668	20674	LIPC		LIPC	500	0	8.78889	3.39921	0.000135947
1_iLuc_K27ac_up19456_lociStitched	chr11	124706810	124707015	1	206	94.956	68.511	20675		ROBO3,C11orf61	ROBO3	499	0	116.732	0.866224	0.000854855
1_iLuc_K27ac_up82852_lociStitched	chr6	52217054	52217698	1	645	1505.87	1479.46	20676		PAQR8	PAQR8	498	0	202.553	-0.135763	0.669821
1_iLuc_K27ac_up86657_lociStitched	chr7	14497406	14497630	1	225	128.912	102.525	20677	DGKB		DGKB	497	0	69.4632	2.66016	2.27e-13
1_iLuc_K27ac_up27298_lociStitched	chr13	110760777	110761665	1	889	576.312	549.938	20678			COL4A1	496	0	4140.9	0.573381	0.000944476
1_iLuc_K27ac_up37017_lociStitched	chr16	73116525	73116828	1	304	256.247	229.886	20679		ZFHX3,HTA	HTA	495	0	NA	NA	NA
1_iLuc_K27ac_up10948_lociStitched	chr10	23445458	23445703	1	246	107.285	81.0215	20680		PTF1A	PTF1A	494	0	NA	NA	NA
1_iLuc_K27ac_up66860_lociStitched	chr3	37096026	37096243	1	218	333.768	307.619	20681	LRRFIP2		MLH1	493	0	3685.39	-0.0184674	0.894892
1_iLuc_K27ac_up72592_lociStitched	chr4	20088354	20088801	1	448	217.555	191.54	20682			SLIT2	492	0	1843.3	-0.0196814	0.967099
1_iLuc_K27ac_up89886_lociStitched	chr7	110659368	110659573	1	206	82.82	56.8875	20683	IMMP2L		LRRN3	491	0	131.458	3.74752	2.78e-15
1_iLuc_K27ac_up70500_lociStitched	chr3	176509234	176509573	1	340	203.942	178.077	20684			TBL1XR1	490	0	14036.5	-0.198971	0.0823286
1_iLuc_K27ac_up67934_lociStitched	chr3	78546228	78546493	1	266	168.779	142.915	20685			ROBO1	489	0	6012.71	-0.0920753	0.607309
1_iLuc_K27ac_up76923_lociStitched	chr5	43631351	43631653	1	303	193.642	167.791	20686	NNT		NNT	488	0	3288.44	0.408195	3.29e-08
1_iLuc_K27ac_up14947_lociStitched	chr11	12222396	12223016	1	621	346.828	321.036	20687	MICAL2		MICALCL	487	0	31.72	1.49006	0.00588339
1_iLuc_K27ac_up14944_lociStitched	chr11	12146324	12146732	1	409	255.938	230.153	20688	MICAL2		MICAL2	486	0	1062.53	3.43848	6.38e-17
1_iLuc_K27ac_up53779_lociStitched	chr2	127807640	127808164	1	525	818.698	792.917	20689	BIN1		BIN1	485	0	2371.75	1.11633	1.72e-23
1_iLuc_K27ac_up8061_lociStitched	chr1	189662042	189662242	1	201	91.42	65.64	20690			FAM5C	484	0	NA	NA	NA
1_iLuc_K27ac_up84662_lociStitched	chr6	148869483	148869809	1	327	199.805	174.051	20691	SASH1		UST	483	0	292.245	1.16561	4.42e-09
1_iLuc_K27ac_up43992_lociStitched	chr18	41778372	41778803	1	432	167.487	141.756	20692			SETBP1	482	0	677.005	0.351212	0.0310524
1_iLuc_K27ac_up43077_lociStitched	chr18	3383515	3383849	1	335	201.135	175.417	20693		TGIF1	TGIF1	481	0	2099.83	0.557757	7.11e-11
1_iLuc_K27ac_up4642_lociStitched	chr1	88590422	88590714	1	293	172.543	146.876	20694			PKN2	480	0	4897.42	-0.0165917	0.839095
1_iLuc_K27ac_up71335_lociStitched	chr3	194361593	194361809	1	217	188.935	163.404	20695	LSG1	TMEM44,FAM43A	TMEM44	479	0	498.545	1.12449	2.01e-11
1_iLuc_K27ac_up41699_lociStitched	chr17	70154862	70155640	1	779	1264.02	1238.5	20696		SOX9	SOX9	478	0	1792.21	2.1223	1.05e-61
1_iLuc_K27ac_up100672_lociStitched	chrX	7027173	7027473	1	301	207.84	182.34	20697	HDHD1		HDHD1	477	0	NA	NA	NA
1_iLuc_K27ac_up78508_lociStitched	chr5	114591807	114592091	1	285	127.715	102.24	20698	PGGT1B	CCDC112	PGGT1B	476	0	1660.85	-0.244723	0.0100408
1_iLuc_K27ac_up12896_lociStitched	chr10	95586096	95586363	1	268	139.881	114.436	20699			TMEM20	475	0	NA	NA	NA
1_iLuc_K27ac_up20115_lociStitched	chr12	2563339	2563545	1	207	64.0042	38.625	20700	CACNA1C		LOC283440	474	0	NA	NA	NA
2_iLuc_K27ac_up4559_lociStitched	chr1	85915121	85917087	2	607	452.573	427.212	20701	DDAH1		DDAH1	473	0	9028.52	2.04441	2.67e-55
1_iLuc_K27ac_up3496_lociStitched	chr1	52889913	52890194	1	282	142.636	117.402	20702	ZCCHC11	PRPF38A,ORC1	PRPF38A	472	0	3255.66	-0.607406	4.14e-14
1_iLuc_K27ac_up13536_lociStitched	chr10	112704645	112704889	1	245	169.238	144.033	20703	SHOC2	NCRNA00081,RPL13AP6	RPL13AP6	471	0	13.8763	-0.984161	0.153226
2_iLuc_K27ac_up86795_lociStitched	chr7	19264700	19266617	2	455	406.787	381.675	20704			FERD3L	470	0	NA	NA	NA
1_iLuc_K27ac_up3256_lociStitched	chr1	46262562	46262904	1	343	152.019	126.916	20705		MAST2,IPP	MAST2	469	0	1226.87	0.864299	1.14e-27
1_iLuc_K27ac_up87243_lociStitched	chr7	33670147	33670356	1	210	134.073	109.077	20706			BMPER	468	0	262.815	-1.9373	4.84e-19
1_iLuc_K27ac_up44843_lociStitched	chr18	63107034	63107249	1	216	113.477	88.6445	20707			CDH7	467	0	266.273	0.225481	0.445045
1_iLuc_K27ac_up6852_lociStitched	chr1	158156449	158156669	1	221	160.248	135.476	20708		CD1D,LOC646268	CD1D	466	0	34.4637	-1.49876	0.000869128
1_iLuc_K27ac_up43676_lociStitched	chr18	21232181	21232402	1	222	143.097	118.346	20709	ANKRD29	LAMA3	ANKRD29	465	0	78.8719	-0.188042	0.507584
1_iLuc_K27ac_up16695_lociStitched	chr11	62726763	62727001	1	239	85.442	60.8328	20710		CHRM1,SLC22A6	SLC22A6	464	0	NA	NA	NA
1_iLuc_K27ac_up73993_lociStitched	chr4	114880352	114880681	1	330	751.798	727.287	20711	ARSJ		ARSJ	463	0	1923.14	3.10158	6.87e-51
1_iLuc_K27ac_up15029_lociStitched	chr11	15074895	15075222	1	328	223.112	198.685	20712		CALCB	CALCB	462	0	297.811	-2.47469	7.21e-16
1_iLuc_K27ac_up51232_lociStitched	chr2	44271477	44271771	1	295	235.523	211.21	20713		LRPPRC	LRPPRC	461	0	11851.7	-0.540477	1.17e-16
1_iLuc_K27ac_up77323_lociStitched	chr5	65447337	65447604	1	268	118.575	94.4646	20714	SREK1		SREK1	460	0	6734.6	-0.0441661	0.693997
1_iLuc_K27ac_up71182_lociStitched	chr3	191872623	191873024	1	402	191.277	167.177	20715	FGF12		FGF12	459	0	117.598	-3.42796	7.8e-20
1_iLuc_K27ac_up61098_lociStitched	chr20	52901967	52902208	1	242	115.776	91.6764	20716			PFDN4	458	0	4001.22	-0.361328	0.000453265
1_iLuc_K27ac_up14940_lociStitched	chr11	12088308	12088883	1	576	773.835	749.742	20717		MICAL2	MICAL2	457	0	1062.53	3.43848	6.38e-17
2_iLuc_K27ac_up8839_lociStitched	chr1	210547211	210547945	2	599	2387.34	2363.26	20718	HHAT	HHAT	HHAT	456	0	369.215	1.68779	5.66e-39
1_iLuc_K27ac_up90997_lociStitched	chr7	143503831	143504107	1	277	163.144	139.104	20719		LOC154761,CTAGE6P	LOC154761	455	0	2.58669	3.74998	0.0342507
1_iLuc_K27ac_up59892_lociStitched	chr20	33932229	33932540	1	312	170.055	146.046	20720	UQCC		FAM83C	454	0	NA	NA	NA
1_iLuc_K27ac_up67696_lociStitched	chr3	58566998	58567282	1	285	151.429	127.431	20721		ACOX2,FAM107A	FAM107A	453	0	NA	NA	NA
1_iLuc_K27ac_up80746_lociStitched	chr6	1837966	1838173	1	208	90.9765	67.0059	20722	GMDS		FOXC1	452	0	306.498	3.36721	6.23e-44
1_iLuc_K27ac_up19244_lociStitched	chr11	119661989	119662788	1	800	489.228	465.258	20723			PVRL1	451	0	NA	NA	NA
1_iLuc_K27ac_up43506_lociStitched	chr18	13289635	13289921	1	287	125.525	101.616	20724	C18orf1		C18orf1	450	0	NA	NA	NA
1_iLuc_K27ac_up55528_lociStitched	chr2	182239935	182240207	1	273	189.638	165.73	20725			ITGA4	449	0	1495.47	2.3312	3.69e-68
1_iLuc_K27ac_up4304_lociStitched	chr1	72132881	72133099	1	219	94.612	70.8064	20726	NEGR1		ZRANB2	448	0	4386.53	-0.573374	3.76e-10
1_iLuc_K27ac_up72288_lociStitched	chr4	8021807	8022019	1	213	88.3616	64.5752	20727	ABLIM2		AFAP1	447	0	3698.5	1.59422	7.26e-45
1_iLuc_K27ac_up90678_lociStitched	chr7	134354710	134354957	1	248	160.229	136.443	20728	BPGM		BPGM	446	0	1134.14	0.354493	0.000192828
1_iLuc_K27ac_up35426_lociStitched	chr16	28289105	28289648	1	544	384.607	360.878	20729		SBK1	SBK1	445	0	123.799	-2.65681	1.63e-19
3_iLuc_K27ac_up23184_lociStitched	chr12	89672729	89685895	3	1046	1751.08	1727.38	20730			DUSP6	444	0	13922.1	1.03773	9.04e-13
1_iLuc_K27ac_up89283_lociStitched	chr7	99177551	99178206	1	656	656.834	633.188	20731		ZNF655,LOC100289187,ZNF498,FAM200A	LOC100289187	443	0	NA	NA	NA
1_iLuc_K27ac_up27110_lociStitched	chr13	100887966	100888197	1	232	431.3	407.738	20732	PCCA		PCCA	442	0	2123.23	-1.40784	4.35e-23
1_iLuc_K27ac_up11619_lociStitched	chr10	49599415	49599641	1	227	152.573	129.091	20733		MAPK8	MAPK8	441	0	2072.04	0.248774	0.000601194
1_iLuc_K27ac_up17966_lociStitched	chr11	76902769	76903242	1	474	202.539	179.078	20734	MYO7A		MYO7A	440	0	16.4643	2.8763	1.61e-05
1_iLuc_K27ac_up92879_lociStitched	chr8	36772823	36773154	1	332	171.624	148.189	20735	KCNU1		KCNU1	439	0	NA	NA	NA
1_iLuc_K27ac_up17589_lociStitched	chr11	72105649	72105908	1	260	97.9797	74.6438	20736	CLPB		CLPB	438	0	1752.35	0.145113	0.107708
1_iLuc_K27ac_up3482_lociStitched	chr1	52795789	52796102	1	314	142.947	119.754	20737	ZFYVE9	CC2D1B	CC2D1B	437	0	1656.9	0.772775	1.26e-24
1_iLuc_K27ac_up97385_lociStitched	chr9	92090160	92090500	1	341	239.632	216.58	20738	SEMA4D		SEMA4D	436	0	128.554	-1.36308	2.82e-12
2_iLuc_K27ac_up60261_lociStitched	chr20	39853605	39861282	2	534	869.036	846.005	20739	ZHX3		ZHX3	435	0	1082.89	1.3696	4.73e-47
1_iLuc_K27ac_up33232_lociStitched	chr15	91438556	91439215	1	660	901.776	878.777	20740	FES	UNC45A,FES,MAN2A2,FURIN,HDDC3	MAN2A2	434	0	1192.96	-0.116566	0.227631
1_iLuc_K27ac_up81234_lociStitched	chr6	13873963	13874319	1	357	197.082	174.084	20741			RNF182	433	0	1455.87	0.290082	0.0960842
1_iLuc_K27ac_up64863_lociStitched	chr22	39339150	39339804	1	655	432.948	409.993	20742		APOBEC3B,APOBEC3A	APOBEC3A	432	0	NA	NA	NA
1_iLuc_K27ac_up3719_lociStitched	chr1	55743062	55743432	1	371	325.23	302.327	20743			USP24	431	0	6858.7	0.0153271	0.888576
1_iLuc_K27ac_up84599_lociStitched	chr6	146657492	146657707	1	216	105.823	82.9255	20744	GRM1		RAB32	430	0	271.027	3.23776	2.38e-32
1_iLuc_K27ac_up92280_lociStitched	chr8	19748567	19748857	1	291	167.069	144.217	20745		LPL	LPL	429	0	262.999	-0.064375	0.893522
1_iLuc_K27ac_up78146_lociStitched	chr5	95309721	95309985	1	265	143.827	120.991	20746		ELL2	ELL2	428	0	3286.25	2.59875	5.25e-29
1_iLuc_K27ac_up5696_lociStitched	chr1	117152597	117152889	1	293	134.116	111.281	20747	IGSF3	CD58	CD58	427	0	1115.07	1.62921	2.11e-28
1_iLuc_K27ac_up86675_lociStitched	chr7	16237508	16237760	1	253	100.498	77.6664	20748	ISPD		ISPD	426	0	70.9802	2.41099	1.42e-15
1_iLuc_K27ac_up48228_lociStitched	chr19	41047298	41047521	1	224	133.934	111.299	20749	SPTBN4	SHKBP1	SPTBN4	425	0	19.2551	-2.39934	2.75e-06
1_iLuc_K27ac_up38885_lociStitched	chr17	10338622	10338878	1	257	170.061	147.507	20750		MYH4,MYH8	MYH8	424	0	2.42621	-3.2309	0.0728383
1_iLuc_K27ac_up15732_lociStitched	chr11	38711904	38712274	1	371	159.285	136.789	20751				423	0	NA	NA	NA
1_iLuc_K27ac_up92279_lociStitched	chr8	19715308	19715522	1	215	86.0066	63.665	20752		INTS10	INTS10	422	0	2753.59	-0.217982	0.00134451
1_iLuc_K27ac_up76480_lociStitched	chr5	26833675	26833877	1	203	97.869	75.5884	20753			CDH9	421	0	NA	NA	NA
1_iLuc_K27ac_up51366_lociStitched	chr2	48373085	48373371	1	287	143.057	120.778	20754			FOXN2	420	0	2186.85	0.041958	0.698911
1_iLuc_K27ac_up75251_lociStitched	chr4	169587800	169588020	1	221	126.214	103.95	20755	PALLD		PALLD	419	0	2621.17	0.88866	8.76e-13
1_iLuc_K27ac_up28448_lociStitched	chr14	57678384	57678623	1	240	151.048	128.845	20756	EXOC5		MUDENG	418	0	NA	NA	NA
1_iLuc_K27ac_up80369_lociStitched	chr5	172160404	172161012	1	609	598.272	576.141	20757		DUSP1	DUSP1	417	0	1594.92	0.452998	0.0201005
1_iLuc_K27ac_up96805_lociStitched	chr9	69775121	69775514	1	394	188.954	166.828	20758			ANKRD20A4	416	0	2.00173	2.52699	0.169387
3_iLuc_K27ac_up49578_lociStitched	chr2	1595795	1598942	3	1508	2183.7	2161.67	20759			PXDN	415	0	6571.45	0.00264991	0.993707
1_iLuc_K27ac_up95049_lociStitched	chr8	134366033	134366339	1	307	123.349	101.439	20760			NDRG1	414	0	2526.64	3.42914	8.27e-21
1_iLuc_K27ac_up102116_lociStitched	chrX	95221439	95221668	1	230	101.355	79.4859	20761			LOC643486	413	0	NA	NA	NA
1_iLuc_K27ac_up34947_lociStitched	chr16	19789016	19789246	1	231	99.222	77.418	20762	IQCK		C16orf88	412	0	NA	NA	NA
1_iLuc_K27ac_up23994_lociStitched	chr12	111760541	111761050	1	510	195.354	173.722	20763	CUX2	FAM109A	FAM109A	411	0	209.555	1.42719	1.64e-19
1_iLuc_K27ac_up64162_lociStitched	chr22	28206548	28206881	1	334	256.976	235.364	20764		MN1	MN1	410	0	193.597	0.658599	0.00128316
1_iLuc_K27ac_up82219_lociStitched	chr6	36437003	36437214	1	212	131.115	109.615	20765	KCTD20	PXT1	PXT1	409	0	7.02964	0.507309	0.60312
1_iLuc_K27ac_up61800_lociStitched	chr21	22983705	22983981	1	277	135.047	113.74	20766			NCAM2	408	0	1671.97	-1.65825	6.78e-28
1_iLuc_K27ac_up81230_lociStitched	chr6	13762962	13763196	1	235	150.088	128.817	20767			RANBP9	407	0	3551.47	0.163939	0.0410317
1_iLuc_K27ac_up65568_lociStitched	chr22	47074779	47075029	1	251	107.65	86.4	20768	GRAMD4		GRAMD4	406	0	498.741	-0.283678	0.0280979
1_iLuc_K27ac_up25813_lociStitched	chr13	33713291	33713508	1	218	115.466	94.4601	20769	STARD13		STARD13	405	0	2762.35	0.439272	0.0030943
1_iLuc_K27ac_up98338_lociStitched	chr9	117731040	117731245	1	206	107.974	86.9815	20770		TNFSF8	TNFSF8	404	0	19.4867	2.50016	0.000566621
1_iLuc_K27ac_up69956_lociStitched	chr3	152108447	152108705	1	259	112.694	91.8222	20771	MBNL1	TMEM14E	TMEM14E	403	0	NA	NA	NA
1_iLuc_K27ac_up56997_lociStitched	chr2	222985986	222986708	1	723	1160.25	1139.39	20772			CCDC140	402	0	18.6913	0.64659	0.230488
2_iLuc_K27ac_up78676_lociStitched	chr5	124237854	124245029	2	1030	2109.45	2088.64	20773			ZNF608	401	0	361.31	0.745185	0.00592237
1_iLuc_K27ac_up26922_lociStitched	chr13	98220931	98221410	1	480	535.618	514.829	20774			RAP2A	400	0	2813.47	-0.392907	1.21e-05
1_iLuc_K27ac_up22600_lociStitched	chr12	68799758	68800241	1	484	279.126	258.405	20775			MDM1	399	0	778.56	-0.162523	0.0950752
1_iLuc_K27ac_up61094_lociStitched	chr20	52784557	52784761	1	205	71.1552	50.5512	20776	CYP24A1	PFDN4	CYP24A1	398	0	18.0752	0.0878145	0.912317
1_iLuc_K27ac_up15158_lociStitched	chr11	22656337	22657396	1	1060	638.577	618.032	20777		GAS2,FANCF	FANCF	397	0	794.252	0.296739	0.0121983
1_iLuc_K27ac_up22081_lociStitched	chr12	55119138	55119425	1	288	146.829	126.337	20778			DCD	396	0	NA	NA	NA
1_iLuc_K27ac_up92484_lociStitched	chr8	23656022	23656251	1	230	111.409	90.9359	20779			STC1	395	0	7715.97	2.90092	1.67e-39
1_iLuc_K27ac_up87717_lociStitched	chr7	44961648	44961914	1	267	109.033	88.6312	20780		PURB	PURB	394	0	2177.73	0.31302	0.0133836
1_iLuc_K27ac_up34628_lociStitched	chr16	12049659	12050156	1	498	375.881	355.554	20781		RUNDC2A,GSPT1,TNFRSF17	TNFRSF17	393	0	4.58495	1.78205	0.111792
1_iLuc_K27ac_up44393_lociStitched	chr18	50290556	50290962	1	407	356.955	336.655	20782	DCC		DCC	392	0	1246.74	-1.89488	2.4e-44
1_iLuc_K27ac_up35862_lociStitched	chr16	48657080	48657399	1	320	191.336	171.048	20783		N4BP1	N4BP1	391	0	1849.75	0.417069	0.00620105
1_iLuc_K27ac_up28169_lociStitched	chr14	49030719	49030933	1	215	109.761	89.4948	20784			MIR548Y	390	0	NA	NA	NA
1_iLuc_K27ac_up9224_lociStitched	chr1	224294339	224294635	1	297	275.073	254.856	20785		FBXO28	FBXO28	389	0	4460.51	0.177234	0.240543
1_iLuc_K27ac_up50522_lociStitched	chr2	25599755	25600321	1	567	723.744	703.595	20786	DTNB	MIR1301,DNMT3A	DNMT3A	388	0	1639.98	-1.11141	3.79e-32
1_iLuc_K27ac_up75736_lociStitched	chr4	190767379	190767827	1	449	197.299	177.184	20787			FRG1	387	0	2516.74	-0.134658	0.211795
1_iLuc_K27ac_up43773_lociStitched	chr18	25643453	25643724	1	272	267.911	247.802	20788	CDH2		CDH2	386	0	6709.35	3.04716	1.52e-63
1_iLuc_K27ac_up12879_lociStitched	chr10	95048751	95048995	1	245	128.198	108.141	20789			MYOF	385	0	16310.6	3.04167	4.37e-22
1_iLuc_K27ac_up13412_lociStitched	chr10	107711884	107712156	1	273	202.722	182.675	20790				384	0	NA	NA	NA
1_iLuc_K27ac_up47646_lociStitched	chr19	32714647	32715173	1	527	252.112	232.124	20791			ZNF507	383	0	1437.51	-0.323991	0.00011763
1_iLuc_K27ac_up18735_lociStitched	chr11	107939707	107939928	1	222	145.396	125.506	20792	CUL5		ACAT1	382	0	6125.65	-0.164467	0.0495203
1_iLuc_K27ac_up48824_lociStitched	chr19	47990397	47990599	1	203	189.052	169.215	20793		KPTN,NAPA,SLC8A2	KPTN	381	0	53.4474	0.0434436	0.917572
1_iLuc_K27ac_up53240_lociStitched	chr2	111957847	111958948	1	1102	532.223	512.405	20794			BCL2L11	380	0	355.542	1.01839	6.78e-09
2_iLuc_K27ac_up69523_lociStitched	chr3	136520630	136521741	2	900	1668.17	1648.39	20795		TMEM22,STAG1	TMEM22	379	0	NA	NA	NA
1_iLuc_K27ac_up46924_lociStitched	chr19	14459207	14459489	1	283	154.846	135.078	20796		CD97	CD97	378	0	NA	NA	NA
1_iLuc_K27ac_up4783_lociStitched	chr1	92357632	92357898	1	267	175.853	156.089	20797	TGFBR3	TGFBR3	TGFBR3	377	0	388.852	0.944548	0.000468693
1_iLuc_K27ac_up58478_lociStitched	chr20	2577457	2577877	1	421	248.22	228.564	20798	TMC2		NOP56	376	0	10854.3	-0.182199	0.130726
1_iLuc_K27ac_up67928_lociStitched	chr3	78158005	78158213	1	209	69.7008	50.128	20799			ROBO1	375	0	6012.71	-0.0920753	0.607309
1_iLuc_K27ac_up8917_lociStitched	chr1	212420682	212420923	1	242	130.019	110.45	20800		PPP2R5A	PPP2R5A	374	0	1607.42	0.476583	1.89e-05
1_iLuc_K27ac_up26700_lociStitched	chr13	80657674	80657988	1	315	157.314	137.815	20801			SPRY2	373	0	3268.48	3.19069	1.74e-46
1_iLuc_K27ac_up77695_lociStitched	chr5	75181785	75182282	1	498	241.244	221.861	20802			POC5	372	0	939.082	-0.162853	0.154742
2_iLuc_K27ac_up46373_lociStitched	chr19	8417326	8419048	2	673	1217.63	1198.34	20803		CD320,ANGPTL4,RAB11B,NDUFA7,KANK3,RPS28	KANK3	371	0	10.2965	-1.74064	0.0105988
1_iLuc_K27ac_up88976_lociStitched	chr7	91195101	91195337	1	237	115.734	96.5712	20804			FZD1	370	0	3085.47	-1.0023	9.34e-25
1_iLuc_K27ac_up44864_lociStitched	chr18	63984820	63985126	1	307	147.645	128.551	20805			CDH19	369	0	NA	NA	NA
1_iLuc_K27ac_up50750_lociStitched	chr2	28789546	28789909	1	364	181.936	162.878	20806	PLB1		PLB1	368	0	41.058	1.04332	0.00242433
1_iLuc_K27ac_up100494_lociStitched	chrX	1474223	1474871	1	649	333.461	314.41	20807	IL3RA	ASMTL-AS1,SLC25A6	IL3RA	367	0	NA	NA	NA
2_iLuc_K27ac_up101099_lociStitched	chrX	29859767	29860865	2	920	1117.65	1098.66	20808	IL1RAPL1		MAGEB2	366	0	NA	NA	NA
1_iLuc_K27ac_up31259_lociStitched	chr15	44947175	44947409	1	235	184.158	165.227	20809	SPG11	SPG11,PATL2	SPG11	365	0	3384.74	-0.482846	6.56e-06
1_iLuc_K27ac_up79573_lociStitched	chr5	145662961	145663300	1	340	302.151	283.235	20810	RBM27		POU4F3	364	0	2.08559	0.156828	0.950919
1_iLuc_K27ac_up11997_lociStitched	chr10	71661495	71661802	1	308	294.29	275.502	20811	COL13A1		COL13A1	363	0	1920.09	2.26819	1.71e-32
1_iLuc_K27ac_up18975_lociStitched	chr11	113424011	113424274	1	264	356.838	338.113	20812			DRD2	362	0	25.4132	2.26071	1.24e-06
2_iLuc_K27ac_up42252_lociStitched	chr17	76785521	76788582	2	1278	2750	2731.33	20813		CYTH1,USP36	CYTH1	361	0	990.26	0.0776005	0.498204
1_iLuc_K27ac_up12721_lociStitched	chr10	89605841	89606046	1	206	97.826	79.2325	20814		PTEN,CFLP1,KILLIN,ATAD1	PTEN	360	0	5322.27	0.37798	1.45e-07
1_iLuc_K27ac_up39626_lociStitched	chr17	26609746	26609952	1	207	134.806	116.266	20815	FLJ40504	TMEM97,PPY2	FLJ40504	359	0	NA	NA	NA
1_iLuc_K27ac_up81368_lociStitched	chr6	16524261	16524471	1	211	92.925	74.445	20816	ATXN1		ATXN1	358	0	3308.18	1.8211	5.59e-64
1_iLuc_K27ac_up8489_lociStitched	chr1	202522691	202523087	1	397	545.054	526.601	20817	PPP1R12B		PPP1R12B	357	0	800.022	-0.298922	0.00242135
1_iLuc_K27ac_up77129_lociStitched	chr5	59890891	59891246	1	356	195.995	177.678	20818			DEPDC1B	356	0	941.188	-0.570987	7.88e-08
2_iLuc_K27ac_up33205_lociStitched	chr15	91248396	91250076	2	796	877.296	858.984	20819		BLM	BLM	355	0	2839.56	-0.741456	2.65e-22
1_iLuc_K27ac_up34924_lociStitched	chr16	19404841	19405413	1	573	436.608	418.304	20820		TMC5	TMC5	354	0	37.813	-4.20141	4.09e-20
1_iLuc_K27ac_up90250_lociStitched	chr7	124996069	124996322	1	254	196.859	178.567	20821			POT1	353	0	1676.91	-0.340925	7.77e-07
1_iLuc_K27ac_up2844_lociStitched	chr1	41452589	41452812	1	224	212.363	194.144	20822	CTPS	SLFNL1	CTPS	352	0	NA	NA	NA
1_iLuc_K27ac_up26910_lociStitched	chr13	97894313	97894578	1	266	111.141	92.9355	20823	MBNL2	MBNL2	MBNL2	351	0	2324.8	1.59493	1.95e-25
1_iLuc_K27ac_up43996_lociStitched	chr18	42224923	42225133	1	211	92.715	74.613	20824		SETBP1	SETBP1	350	0	677.005	0.351212	0.0310524
2_iLuc_K27ac_up84767_lociStitched	chr6	151433372	151441550	2	784	1110.57	1092.58	20825			AKAP12	349	0	45455.9	2.17656	1.17e-23
1_iLuc_K27ac_up26242_lociStitched	chr13	49789128	49789349	1	222	92.2012	74.3002	20826		MLNR,CDADC1	MLNR	348	0	1.28627	0.437179	0.855826
1_iLuc_K27ac_up101268_lociStitched	chrX	40856152	40856448	1	297	337.943	320.065	20827			USP9X	347	0	14756.8	0.231187	0.00118792
1_iLuc_K27ac_up41662_lociStitched	chr17	66694144	66694374	1	231	105.8	87.952	20828			FAM20A	346	0	13.2564	0.311855	0.685152
1_iLuc_K27ac_up78024_lociStitched	chr5	89351723	89352058	1	336	181.369	163.581	20829		MIR3660	MIR3660	345	0	NA	NA	NA
1_iLuc_K27ac_up79162_lociStitched	chr5	138467266	138467588	1	323	129.702	111.992	20830	SIL1		SIL1	344	0	1197.7	0.791127	5.86e-10
1_iLuc_K27ac_up70479_lociStitched	chr3	174988052	174988526	1	475	231.928	214.295	20831	NAALADL2		NAALADL2	343	0	53.9609	1.45973	5.42e-05
1_iLuc_K27ac_up3782_lociStitched	chr1	57905964	57906214	1	251	136.825	119.2	20832	DAB1		C8B	342	0	1.53359	-3.08109	0.171164
1_iLuc_K27ac_up70323_lociStitched	chr3	169386097	169386487	1	391	150.384	132.795	20833		MECOM	MECOM	341	0	19.66	2.84613	1.62e-05
1_iLuc_K27ac_up56752_lociStitched	chr2	218508607	218508971	1	365	225.898	208.354	20834	DIRC3		DIRC3	340	0	NA	NA	NA
1_iLuc_K27ac_up70470_lociStitched	chr3	173919051	173919277	1	227	99.101	81.6764	20835	NLGN1		NAALADL2	339	0	53.9609	1.45973	5.42e-05
1_iLuc_K27ac_up44445_lociStitched	chr18	52857265	52857605	1	341	438.056	420.648	20836			CCDC68	338	0	27.8181	2.75072	8.5e-05
1_iLuc_K27ac_up96901_lociStitched	chr9	75702665	75702880	1	216	89.4185	72.025	20837			ANXA1	337	0	34532.7	0.687594	0.000313282
1_iLuc_K27ac_up6864_lociStitched	chr1	159768721	159768985	1	265	260.198	242.854	20838		FCRL6,DUSP23,SLAMF8	FCRL6	336	0	NA	NA	NA
1_iLuc_K27ac_up25919_lociStitched	chr13	37761366	37761615	1	250	151.741	134.435	20839			CSNK1A1L	335	0	2.35639	-0.608616	0.74592
1_iLuc_K27ac_up85089_lociStitched	chr6	158939339	158939628	1	290	154.124	136.841	20840		TMEM181	TMEM181	334	0	3380.31	0.379644	2.73e-07
1_iLuc_K27ac_up8619_lociStitched	chr1	205172852	205173331	1	480	286.298	269.102	20841	DSTYK	TMCC2	DSTYK	333	0	1517.96	0.594142	1.56e-10
1_iLuc_K27ac_up34915_lociStitched	chr16	19097938	19098210	1	273	203.891	186.728	20842		COQ7,ITPRIPL2	COQ7	332	0	822.715	-0.349272	0.000404411
1_iLuc_K27ac_up41513_lociStitched	chr17	63844488	63845049	1	562	261.482	244.484	20843	CCDC46	CCDC46	CCDC46	331	0	NA	NA	NA
1_iLuc_K27ac_up90893_lociStitched	chr7	140026033	140026682	1	650	638.486	621.547	20844			SLC37A3	330	0	1802.46	0.655685	3.41e-17
1_iLuc_K27ac_up6793_lociStitched	chr1	157060071	157060369	1	299	219.209	202.342	20845		ETV3L,CYCSP52,ARHGEF11,ETV3	ETV3L	329	0	2.13632	0.94116	0.760814
1_iLuc_K27ac_up19112_lociStitched	chr11	117873518	117873788	1	271	126.09	109.269	20846		IL10RA	IL10RA	328	0	26.9621	2.89049	2.7e-06
1_iLuc_K27ac_up53513_lociStitched	chr2	120460558	120460835	1	278	182.294	165.48	20847		TMEM177	TMEM177	327	0	184.205	-1.15113	4.78e-10
1_iLuc_K27ac_up45018_lociStitched	chr18	68051650	68051969	1	320	147.41	130.662	20848			SOCS6	326	0	2958.11	0.75282	1.15e-27
1_iLuc_K27ac_up84702_lociStitched	chr6	150246878	150247536	1	659	556.734	540.021	20849		ULBP1,RAET1E,RAET1G,ULBP2	RAET1G	325	0	22.0417	2.75361	9.94e-07
1_iLuc_K27ac_up12047_lociStitched	chr10	72037264	72037528	1	265	133.901	117.19	20850	NPFFR1	PPA1	NPFFR1	324	0	1.39003	-0.992465	0.694674
1_iLuc_K27ac_up67814_lociStitched	chr3	70047987	70048239	1	253	128.268	111.636	20851			MITF	323	0	49.9057	0.0244926	0.96673
1_iLuc_K27ac_up98161_lociStitched	chr9	115415832	115416045	1	214	92.2077	75.7641	20852	KIAA1958		C9orf80	322	0	NA	NA	NA
1_iLuc_K27ac_up95940_lociStitched	chr9	5583298	5583588	1	291	158.311	141.897	20853		KIAA1432	KIAA1432	321	0	NA	NA	NA
1_iLuc_K27ac_up28159_lociStitched	chr14	46149155	46149374	1	220	99.645	83.2419	20854			C14orf106	320	0	NA	NA	NA
1_iLuc_K27ac_up28768_lociStitched	chr14	67952344	67952614	1	271	105.138	88.776	20855	TMEM229B	PLEKHH1	TMEM229B	319	0	11.1146	0.683722	0.436331
2_iLuc_K27ac_up27229_lociStitched	chr13	108918568	108919272	2	598	1237.49	1221.16	20856		TNFSF13B,LIG4,ABHD13	TNFSF13B	318	0	267.566	-1.98785	1.4e-13
1_iLuc_K27ac_up69769_lociStitched	chr3	146240165	146240508	1	344	233.686	217.359	20857	PLSCR1	PLSCR2	PLSCR1	317	0	2208.26	1.36691	0.00129754
1_iLuc_K27ac_up69969_lociStitched	chr3	152389708	152390313	1	606	420.959	404.685	20858			P2RY1	316	0	419.847	-1.79021	6.16e-26
1_iLuc_K27ac_up62282_lociStitched	chr21	38592850	38593841	1	992	2383.26	2367	20859	DSCR9	DSCR3	DSCR9	315	0	8.59061	-0.527241	0.529124
1_iLuc_K27ac_up1959_lociStitched	chr1	27777883	27778236	1	354	359.319	343.116	20860	WASF2		WASF2	314	0	1440.99	-0.106746	0.446269
1_iLuc_K27ac_up78105_lociStitched	chr5	94192544	94192774	1	231	98.9	82.8	20861	MCTP1		MCTP1	313	0	1163.67	-0.966153	3.25e-12
1_iLuc_K27ac_up102416_lociStitched	chrX	123390124	123390800	1	677	464.818	448.729	20862			SH2D1A	312	0	73.6759	-2.69365	1.75e-16
1_iLuc_K27ac_up33038_lociStitched	chr15	89482235	89482483	1	249	124.967	108.897	20863		HAPLN3,MFGE8	MFGE8	311	0	1267.8	0.570205	5.15e-13
1_iLuc_K27ac_up53750_lociStitched	chr2	123478013	123478606	1	594	237.141	221.07	20864			TSN	310	0	6239.26	0.0341416	0.830227
4_iLuc_K27ac_up100239_lociStitched	chr9	139613770	139618100	4	1727	5570.98	5554.96	20865	FAM69B	SNORA43,LCN10,SNORA17,LOC100128593,LCN15,AGPAT2,LCN6,LCN8,SNHG7,MIR126	SNORA43	309	0	NA	NA	NA
1_iLuc_K27ac_up39816_lociStitched	chr17	28650920	28651121	1	202	121.103	105.083	20866	TMIGD1	BLMH	TMIGD1	308	0	NA	NA	NA
1_iLuc_K27ac_up11109_lociStitched	chr10	30217600	30217809	1	210	92.3989	76.4313	20867			KIAA1462	307	0	3780.84	-0.238407	0.0413455
1_iLuc_K27ac_up70188_lociStitched	chr3	159928669	159928877	1	209	101.691	85.7584	20868		LOC401097	LOC401097	306	0	NA	NA	NA
1_iLuc_K27ac_up21723_lociStitched	chr12	50550641	50550914	1	274	158.04	142.26	20869	LASS5	C12orf62	LASS5	305	0	NA	NA	NA
1_iLuc_K27ac_up100574_lociStitched	chrX	3467565	3467976	1	412	265.218	249.477	20870			PRKX	304	0	1414.01	0.15281	0.226268
1_iLuc_K27ac_up10062_lociStitched	chr1	245762942	245763179	1	238	106.579	90.9843	20871	KIF26B		KIF26B	303	0	14.4356	0.807103	0.232708
1_iLuc_K27ac_up100925_lociStitched	chrX	18991804	18992072	1	269	147.052	131.588	20872	PHKA2		PHKA2	302	0	402.252	-1.47209	5.8e-28
1_iLuc_K27ac_up73931_lociStitched	chr4	111552954	111553474	1	521	528.84	513.396	20873	PITX2	PITX2	PITX2	301	0	31.5766	-0.331188	0.434448
1_iLuc_K27ac_up52032_lociStitched	chr2	73089517	73089902	1	386	210.864	195.464	20874		EXOC6B,SPR	SPR	300	0	459.244	-0.189947	0.168799
1_iLuc_K27ac_up15457_lociStitched	chr11	33934001	33934550	1	550	398.464	383.092	20875		LMO2	LMO2	299	0	3214.37	1.43071	1.14e-21
1_iLuc_K27ac_up62446_lociStitched	chr21	43682876	43683185	1	310	135.651	120.448	20876	ABCG1		ABCG1	298	0	111.114	-2.26129	0.000554299
1_iLuc_K27ac_up42667_lociStitched	chr17	79779385	79781259	1	1875	2298.09	2282.91	20877	FAM195B	P4HB,ARHGDIA,GCGR,DYSFIP1,FAM195B	FAM195B	297	0	NA	NA	NA
1_iLuc_K27ac_up44286_lociStitched	chr18	46974110	46974344	1	235	84.24	69.2406	20878	DYM	RPL17-C18ORF32,SNORD58B,SNORD58C,SNORD58A,RPL17,C18orf32,MIR1539,U58	DYM	296	0	1492.42	-0.319454	0.002871
1_iLuc_K27ac_up15951_lociStitched	chr11	44443136	44443355	1	220	90.2061	75.2703	20879			ALX4	295	0	4368.71	-1.70118	6.77e-42
1_iLuc_K27ac_up74825_lociStitched	chr4	153127823	153128096	1	274	158.231	143.298	20880			FBXW7	294	0	3605.22	0.133226	0.232787
2_iLuc_K27ac_up91080_lociStitched	chr7	147807385	147814494	2	564	725.118	710.189	20881	MIR548T,CNTNAP2		MIR548T	293	0	NA	NA	NA
1_iLuc_K27ac_up10782_lociStitched	chr10	14730084	14730335	1	252	105.169	90.2596	20882	FAM107B		FAM107B	292	0	2353.29	0.152474	0.389921
2_iLuc_K27ac_up29783_lociStitched	chr14	96733423	96735866	2	1043	1774.6	1759.69	20883		BDKRB1	BDKRB1	291	0	3.58314	0.795543	0.670766
1_iLuc_K27ac_up39825_lociStitched	chr17	28878009	28878219	1	211	89.229	74.382	20884		LRRC37BP1,TBC1D29	TBC1D29	290	0	NA	NA	NA
2_iLuc_K27ac_up16691_lociStitched	chr11	62676753	62680453	2	787	1436.34	1421.54	20885	CHRM1	SLC3A2	CHRM1	289	0	35.0192	2.60846	4.05e-09
1_iLuc_K27ac_up60709_lociStitched	chr20	48212351	48212754	1	404	140.526	125.857	20886		PTGIS	PTGIS	288	0	3.12455	0.226984	0.883407
1_iLuc_K27ac_up77797_lociStitched	chr5	78320977	78321241	1	265	142.111	127.459	20887	DMGDH	BHMT2,ARSB	ARSB	287	0	1628.56	0.996264	8.38e-28
1_iLuc_K27ac_up57837_lociStitched	chr2	239035974	239036184	1	211	151.83	137.256	20888	ESPNL	KLHL30	KLHL30	286	0	2.4411	1.02837	0.534804
1_iLuc_K27ac_up90293_lociStitched	chr7	127409898	127410145	1	248	130.218	115.67	20889	SND1		SND1	285	0	10179.4	0.598388	2.44e-09
1_iLuc_K27ac_up38585_lociStitched	chr17	4962720	4963067	1	348	256.537	241.998	20890		ZFP3,GPR172B	ZFP3	284	0	312.294	-0.458168	0.000570548
1_iLuc_K27ac_up76502_lociStitched	chr5	30069671	30070206	1	536	240.482	226.091	20891				283	0	NA	NA	NA
2_iLuc_K27ac_up37606_lociStitched	chr16	87211897	87213003	2	613	422.492	408.114	20892			LOC100288525	282	0	NA	NA	NA
1_iLuc_K27ac_up64874_lociStitched	chr22	39483977	39484329	1	353	245.203	230.877	20893		APOBEC3F,APOBEC3H,APOBEC3G	APOBEC3H	281	0	NA	NA	NA
1_iLuc_K27ac_up69618_lociStitched	chr3	140582454	140582690	1	237	128.006	113.681	20894			SLC25A36	280	0	1534.88	0.0625126	0.653116
1_iLuc_K27ac_up83126_lociStitched	chr6	73839525	73840124	1	600	553.955	539.639	20895	KCNQ5		KHDC1L	279	0	NA	NA	NA
1_iLuc_K27ac_up76487_lociStitched	chr5	28953934	28954257	1	324	124.355	110.046	20896		LOC729862	LOC729862	278	0	NA	NA	NA
1_iLuc_K27ac_up64358_lociStitched	chr22	30881536	30881882	1	347	184.695	170.474	20897		SEC14L3,SEC14L4,SDC4P	SDC4P	277	0	NA	NA	NA
1_iLuc_K27ac_up78022_lociStitched	chr5	89174073	89174372	1	300	261.954	247.751	20898			MIR3660	276	0	NA	NA	NA
1_iLuc_K27ac_up52027_lociStitched	chr2	72982847	72983093	1	247	138.031	123.861	20899	EXOC6B		EXOC6B	275	0	9435.23	-1.82314	1.35e-47
1_iLuc_K27ac_up44977_lociStitched	chr18	67325280	67325495	1	216	113.541	99.3945	20900	DOK6		DOK6	274	0	588.885	-2.00926	1.48e-13
2_iLuc_K27ac_up70065_lociStitched	chr3	156034472	156035675	2	717	926.069	911.994	20901	KCNAB1		KCNAB1	273	0	122.697	-0.680626	0.00231068
1_iLuc_K27ac_up75313_lociStitched	chr4	170764924	170765181	1	258	134.771	120.764	20902			C4orf27	272	0	NA	NA	NA
1_iLuc_K27ac_up410_lociStitched	chr1	6230694	6231440	1	747	284.151	270.276	20903	CHD5	RNF207,RPL22	CHD5	271	0	96.7971	1.68418	8.85e-07
1_iLuc_K27ac_up57334_lociStitched	chr2	230743662	230743933	1	272	182.979	169.104	20904	TRIP12	FBXO36	TRIP12	270	0	16729.3	0.398558	7.37e-08
1_iLuc_K27ac_up58066_lociStitched	chr2	241452841	241453552	1	712	776.27	762.405	20905	ANKMY1	ANKMY1,DUSP28	ANKMY1	269	0	151.267	-0.174806	0.375047
1_iLuc_K27ac_up102313_lociStitched	chrX	117064048	117064403	1	356	380.489	366.644	20907	KLHL13		KLHL13	267	0	40.1248	-4.05927	7.49e-14
1_iLuc_K27ac_up73728_lociStitched	chr4	105315664	105315877	1	214	102.581	88.7358	20906			CXXC4	268	0	1449.08	-1.55911	5.84e-55
1_iLuc_K27ac_up44500_lociStitched	chr18	54669948	54670154	1	207	132.025	118.203	20908	WDR7		BOD1P	266	0	NA	NA	NA
1_iLuc_K27ac_up65043_lociStitched	chr22	41577504	41577750	1	247	150.527	136.727	20909		L3MBTL2	L3MBTL2	265	0	753.398	-0.173027	0.189578
1_iLuc_K27ac_up77795_lociStitched	chr5	78270937	78271408	1	472	240.493	226.692	20910	ARSB		ARSB	264	0	1628.56	0.996264	8.38e-28
1_iLuc_K27ac_up51906_lociStitched	chr2	70164375	70164591	1	217	76.7016	62.9424	20911	MXD1	SNRNP27,ASPRV1	MXD1	263	0	690.974	1.08529	2.74e-09
1_iLuc_K27ac_up10662_lociStitched	chr10	11880317	11880545	1	229	140.63	126.905	20912	C10orf47		C10orf47	262	0	NA	NA	NA
2_iLuc_K27ac_up96414_lociStitched	chr9	35035974	35045739	2	1751	3256.63	3242.96	20913	C9orf131	VCP,DNAJB5,FANCG	C9orf131	261	0	26.5468	0.315319	0.620879
2_iLuc_K27ac_up61314_lociStitched	chr20	59946147	59946850	2	577	307.562	293.924	20914	CDH4		CDH4	260	0	268.234	-0.529402	0.00517182
1_iLuc_K27ac_up57687_lociStitched	chr2	236471845	236472159	1	315	176.091	162.464	20915	AGAP1		AGAP1	259	0	1777.59	0.172584	0.0678528
1_iLuc_K27ac_up28575_lociStitched	chr14	62645074	62645411	1	338	134.126	120.511	20916			FLJ43390	258	0	NA	NA	NA
1_iLuc_K27ac_up28027_lociStitched	chr14	37445183	37445458	1	276	126.445	112.86	20917	SLC25A21		LOC100129794	257	0	NA	NA	NA
1_iLuc_K27ac_up20054_lociStitched	chr12	1668997	1669197	1	201	78.92	65.38	20918		FBXL14	FBXL14	256	0	358.836	0.12508	0.42067
1_iLuc_K27ac_up95180_lociStitched	chr8	141490190	141490407	1	218	73.129	59.6099	20919		CHRAC1,TRAPPC9	TRAPPC9	255	0	631.429	0.194878	0.315442
1_iLuc_K27ac_up7344_lociStitched	chr1	169484586	169484790	1	205	97.92	84.4152	20920	F5	SLC19A2	SLC19A2	254	0	474.362	-0.90318	2.23e-14
1_iLuc_K27ac_up5505_lociStitched	chr1	114585390	114585617	1	228	85.2612	71.8001	20921			OLFML3	253	0	5819.05	-1.65034	8.89e-24
1_iLuc_K27ac_up33351_lociStitched	chr15	97411155	97411379	1	225	82.0736	68.6336	20922			SPATA8	252	0	NA	NA	NA
1_iLuc_K27ac_up9022_lociStitched	chr1	214801468	214801693	1	226	184.14	171	20923	CENPF		CENPF	251	0	27610.9	-0.098926	0.499447
1_iLuc_K27ac_up80481_lociStitched	chr5	176000925	176001159	1	235	102.281	89.2476	20924	CDHR2	RNF44,GPRIN1	CDHR2	250	0	4.10787	-0.096103	0.953884
1_iLuc_K27ac_up78176_lociStitched	chr5	96116379	96116699	1	321	205.056	192.032	20925	ERAP1	CAST	ERAP1	249	0	2377.16	0.979155	8.06e-07
1_iLuc_K27ac_up43363_lociStitched	chr18	10441537	10441822	1	286	164.16	151.164	20926		APCDD1	APCDD1	248	0	5194.48	-2.3409	6e-53
1_iLuc_K27ac_up56578_lociStitched	chr2	215595736	215595981	1	246	134.97	121.986	20927	BARD1		BARD1	247	0	2630.84	0.115355	0.46514
1_iLuc_K27ac_up73702_lociStitched	chr4	103445883	103446108	1	226	102.802	89.9775	20928	NFKB1		NFKB1	246	0	2529.01	1.37136	4.66e-09
1_iLuc_K27ac_up81934_lociStitched	chr6	31838245	31839272	1	1028	597.919	585.287	20929	SLC44A4	C6orf48,NEU1,C2,EHMT2,SNORD52,ZBTB12,SLC44A4,HSPA1B,SNORD48	SLC44A4	245	0	5.2002	-0.680913	0.574921
1_iLuc_K27ac_up20722_lociStitched	chr12	17495397	17495880	1	484	341.384	328.778	20930			LOC728622	244	0	NA	NA	NA
1_iLuc_K27ac_up54938_lociStitched	chr2	165596581	165596827	1	247	117.785	105.214	20931	COBLL1		SNORA70F	243	0	NA	NA	NA
1_iLuc_K27ac_up71003_lociStitched	chr3	187883436	187883699	1	264	148.884	136.523	20932	LPP	LPP,FLJ42393,LOC339929	LOC339929	242	0	NA	NA	NA
2_iLuc_K27ac_up33071_lociStitched	chr15	89942712	89950947	2	1406	2335.45	2323.09	20933		LOC254559,MIR9-3	LOC254559	241	0	NA	NA	NA
1_iLuc_K27ac_up82428_lociStitched	chr6	40995828	40996118	1	291	151.322	138.997	20934	UNC5CL	NFYA,TSPO2,APOBEC2,C6orf130	UNC5CL	240	0	12.7649	-1.86634	0.00244863
1_iLuc_K27ac_up64209_lociStitched	chr22	29059159	29059813	1	655	288.152	275.857	20935	TTC28		TTC28	239	0	1326.05	-0.242561	0.00615499
3_iLuc_K27ac_up62774_lociStitched	chr21	46256675	46267838	3	3781	5745.6	5733.32	20936		SUMO3,PTTG1IP,UBE2G2	SUMO3	238	0	2527.88	0.862591	8.02e-16
1_iLuc_K27ac_up34971_lociStitched	chr16	21274933	21275351	1	419	486.427	474.179	20937	CRYM	NCRNA00169,ANKS4B	ANKS4B	237	0	NA	NA	NA
1_iLuc_K27ac_up14759_lociStitched	chr11	8089904	8090386	1	483	196.415	184.172	20938	TUB	TUB	TUB	236	0	82.9558	-1.42663	1.11e-08
1_iLuc_K27ac_up8055_lociStitched	chr1	189400737	189400946	1	210	86.2125	73.986	20939				235	0	NA	NA	NA
1_iLuc_K27ac_up25265_lociStitched	chr12	132933454	132933811	1	358	172.859	160.65	20940		GALNT9	GALNT9	234	0	259.199	1.39497	3.37e-12
1_iLuc_K27ac_up37834_lociStitched	chr16	89084932	89085280	1	349	113.344	101.268	20941		CBFA2T3	CBFA2T3	233	0	2.32633	-1.92143	0.176393
1_iLuc_K27ac_up80568_lociStitched	chr5	177357431	177357768	1	338	143.528	131.464	20942			LOC728554	232	0	494.64	-0.578139	6.56e-06
1_iLuc_K27ac_up66592_lociStitched	chr3	29105603	29105959	1	357	258.634	246.637	20943			RBMS3	231	0	755.359	0.0114253	0.973606
1_iLuc_K27ac_up84728_lociStitched	chr6	151074856	151075125	1	270	132.778	120.808	20944	PLEKHG1		MTHFD1L	230	0	2755.76	0.43812	6.13e-06
1_iLuc_K27ac_up66075_lociStitched	chr3	8914390	8914794	1	405	222.725	210.807	20945			RAD18	229	0	2363.83	0.116306	0.252386
1_iLuc_K27ac_up6788_lociStitched	chr1	156967216	156967418	1	203	105.08	93.1826	20946	ARHGEF11	ARHGEF11	ARHGEF11	228	0	2445.99	0.421149	1.08e-10
1_iLuc_K27ac_up4840_lociStitched	chr1	94018669	94018945	1	277	142.416	130.52	20947	FNBP1L	LOC100129046	LOC100129046	227	0	NA	NA	NA
1_iLuc_K27ac_up50225_lociStitched	chr2	16105493	16106010	1	518	188.188	176.297	20948		MYCNOS,MYCN	MYCNOS	226	0	NA	NA	NA
1_iLuc_K27ac_up10281_lociStitched	chr10	729409	729731	1	323	227.847	216.03	20949	DIP2C	C10orf108	DIP2C	225	0	1165.11	0.470516	1.98e-06
1_iLuc_K27ac_up67743_lociStitched	chr3	65582822	65583694	1	873	514.742	502.97	20950	MAGI1		MAGI1	224	0	1454.06	-0.681431	8.03e-14
1_iLuc_K27ac_up96691_lociStitched	chr9	41936415	41936889	1	475	297.198	285.443	20951		MGC21881	MGC21881	223	0	NA	NA	NA
1_iLuc_K27ac_up35891_lociStitched	chr16	49767955	49768225	1	271	102.681	90.99	20952	ZNF423		ZNF423	222	0	397.333	0.156354	0.303095
1_iLuc_K27ac_up62142_lociStitched	chr21	35267138	35267711	1	574	748.625	736.993	20953		ATP5O	ATP5O	221	0	1001.57	-0.490335	0.000410108
1_iLuc_K27ac_up20053_lociStitched	chr12	1628121	1628355	1	235	71.4636	59.8806	20954		LOC100292680	LOC100292680	220	0	NA	NA	NA
2_iLuc_K27ac_up88402_lociStitched	chr7	74180879	74181580	2	559	545.308	533.741	20955		NCF1	NCF1	219	0	NA	NA	NA
1_iLuc_K27ac_up69970_lociStitched	chr3	152406247	152406554	1	308	150.307	138.917	20956			P2RY1	218	0	419.847	-1.79021	6.16e-26
1_iLuc_K27ac_up64656_lociStitched	chr22	37252303	37252534	1	232	99.4455	88.1958	20957		NCF4,PVALB	NCF4	217	0	NA	NA	NA
1_iLuc_K27ac_up4793_lociStitched	chr1	92885299	92885605	1	307	221.819	210.65	20958			GFI1	216	0	18.248	-0.20747	0.762417
1_iLuc_K27ac_up69903_lociStitched	chr3	150755661	150756084	1	424	289.205	278.08	20959	CLRN1OS	MED12L	MED12L	215	0	47.0875	-0.966095	0.00455779
1_iLuc_K27ac_up47971_lociStitched	chr19	38525084	38525569	1	486	245.264	234.158	20960	SIPA1L3		SIPA1L3	214	0	298.254	-0.0202308	0.937093
1_iLuc_K27ac_up51146_lociStitched	chr2	42596646	42596959	1	314	248.272	237.191	20961		COX7A2L	COX7A2L	213	0	3239.54	0.0568815	0.614604
1_iLuc_K27ac_up79194_lociStitched	chr5	138854867	138855201	1	335	434.501	423.445	20962	TMEM173	ECSCR	TMEM173	212	0	1553.04	1.53554	1.5e-29
2_iLuc_K27ac_up56953_lociStitched	chr2	220546649	220550317	2	967	1072.52	1061.52	20963			SLC4A3	211	0	32.8026	0.031711	0.966024
1_iLuc_K27ac_up90908_lociStitched	chr7	140241337	140241631	1	295	195.187	184.22	20964	DENND2A		DENND2A	210	0	176.415	3.2357	1.99e-16
1_iLuc_K27ac_up86631_lociStitched	chr7	13766820	13767064	1	245	124.855	114.021	20965			ETV1	209	0	3114.7	0.273283	0.146263
1_iLuc_K27ac_up26923_lociStitched	chr13	98405362	98405587	1	226	100.125	89.415	20966			IPO5	208	0	27177.3	-0.976952	7.51e-67
1_iLuc_K27ac_up93786_lociStitched	chr8	70752745	70753118	1	374	264.42	253.752	20967		SLCO5A1	SLCO5A1	207	0	4357.3	-1.75301	5.53e-24
1_iLuc_K27ac_up44772_lociStitched	chr18	60934352	60934597	1	246	83.594	73.01	20968	BCL2		BCL2	206	0	1355.53	-0.672779	1.36e-06
1_iLuc_K27ac_up84667_lociStitched	chr6	149381524	149381812	1	289	192.038	181.555	20969	UST		TAB2	205	0	2351.98	0.135488	0.131449
1_iLuc_K27ac_up38001_lociStitched	chr16	89888645	89889378	1	734	715.188	704.706	20970		FANCA,SPIRE2	SPIRE2	204	0	203.514	-0.311153	0.0822405
1_iLuc_K27ac_up11170_lociStitched	chr10	31147412	31147797	1	386	221.26	210.787	20971	ZNF438		ZNF438	203	0	272.373	0.459262	0.0098964
1_iLuc_K27ac_up46044_lociStitched	chr19	4742830	4743053	1	224	99.0789	88.7094	20972		C19orf30,MIR7-3,FEM1A,DPP9	DPP9	202	0	841.663	0.43288	0.000561224
1_iLuc_K27ac_up54048_lociStitched	chr2	131129684	131130362	1	679	360.154	349.848	20973	PTPN18	IMP4,CCDC115,PTPN18	PTPN18	201	0	40.6923	0.604584	0.149057
1_iLuc_K27ac_up72713_lociStitched	chr4	28356579	28356799	1	221	128.172	117.876	20974			MIR4275	200	0	NA	NA	NA
1_iLuc_K27ac_up76377_lociStitched	chr5	17398668	17398934	1	267	252.993	242.698	20975		LOC401177	LOC401177	199	0	NA	NA	NA
1_iLuc_K27ac_up517_lociStitched	chr1	7487853	7488247	1	395	158.9	148.617	20976	CAMTA1		VAMP3	198	0	3123.73	0.674825	1.86e-06
1_iLuc_K27ac_up35830_lociStitched	chr16	48198923	48199275	1	353	228.765	218.557	20977		ABCC12	ABCC12	197	0	NA	NA	NA
1_iLuc_K27ac_up78856_lociStitched	chr5	131725326	131725775	1	450	481.238	471.046	20978	SLC22A5	C5orf56,MIR3936	SLC22A5	196	0	115.751	-0.107029	0.720128
1_iLuc_K27ac_up15456_lociStitched	chr11	33920979	33921371	1	393	299.018	288.826	20979		LMO2	LMO2	195	0	3214.37	1.43071	1.14e-21
1_iLuc_K27ac_up72316_lociStitched	chr4	8257635	8257940	1	306	128.863	118.675	20980		HTRA3	HTRA3	194	0	55.9251	-0.098718	0.868747
1_iLuc_K27ac_up101688_lociStitched	chrX	53622196	53622571	1	376	472.5	462.337	20981	HUWE1	MIR98,MIRLET7F2	MIRLET7F2	193	0	8.22388	0.233138	0.825489
1_iLuc_K27ac_up46377_lociStitched	chr19	8435846	8436261	1	416	249	238.999	20982	ANGPTL4	KANK3,RAB11B,NDUFA7,MARCH2,ANGPTL4,RPS28	ANGPTL4	192	0	379.873	2.05533	0.000331361
1_iLuc_K27ac_up13686_lociStitched	chr10	119221368	119221673	1	306	133.071	123.098	20983			EMX2	191	0	NA	NA	NA
2_iLuc_K27ac_up34586_lociStitched	chr16	11484261	11490493	2	1062	1717.54	1707.57	20984		C16orf75	C16orf75	190	0	NA	NA	NA
1_iLuc_K27ac_up25275_lociStitched	chr12	133041893	133042661	1	769	885.811	875.904	20985		FBRSL1	FBRSL1	189	0	484.231	-0.357298	0.027824
1_iLuc_K27ac_up26693_lociStitched	chr13	80324215	80324684	1	470	676.439	666.683	20986			NDFIP2	188	0	1853.57	-0.0710836	0.573653
1_iLuc_K27ac_up69712_lociStitched	chr3	143021571	143022012	1	442	291.589	281.843	20987	SLC9A9		CHST2	187	0	514.407	3.44741	1.53e-62
1_iLuc_K27ac_up9723_lociStitched	chr1	232587936	232588348	1	413	242.009	232.286	20988	SIPA1L2		SIPA1L2	186	0	624.422	2.73857	1.93e-34
1_iLuc_K27ac_up27807_lociStitched	chr14	24550375	24550634	1	260	105.776	96.1408	20989	NRL	DCAF11,CPNE6,LRRC16B,PCK2,DHRS4L1	NRL	185	0	8.41529	0.0914066	0.938069
1_iLuc_K27ac_up50044_lociStitched	chr2	10243414	10243763	1	350	145.114	135.517	20990		C2orf48,RRM2,CYS1	RRM2	184	0	12914.1	-0.0243248	0.924394
1_iLuc_K27ac_up101792_lociStitched	chrX	64864729	64865140	1	412	418.275	408.698	20991		MSN	MSN	183	0	26745.9	-0.0812348	0.676573
1_iLuc_K27ac_up83213_lociStitched	chr6	80377970	80378180	1	211	87.969	78.393	20992	SH3BGRL2		SH3BGRL2	182	0	712.314	-2.19338	1.29e-44
1_iLuc_K27ac_up93553_lociStitched	chr8	59476360	59476594	1	235	114.8	105.23	20993	SDCBP	SDCBP	SDCBP	181	0	7895.12	0.535485	3.62e-06
1_iLuc_K27ac_up21884_lociStitched	chr12	52784861	52785211	1	351	141.33	131.775	20994		KRT82,KRT85,KRT75,KRT84	KRT84	180	0	NA	NA	NA
1_iLuc_K27ac_up84602_lociStitched	chr6	147178804	147179025	1	222	110.235	100.71	20995	LOC729178		LOC729176	179	0	NA	NA	NA
1_iLuc_K27ac_up18761_lociStitched	chr11	108518929	108519222	1	294	168.563	159.04	20996		DDX10	DDX10	178	0	6124.54	0.216952	0.00373349
1_iLuc_K27ac_up79016_lociStitched	chr5	134475568	134475811	1	244	125.096	115.619	20997			PITX1	177	0	34.2759	0.242886	0.642542
1_iLuc_K27ac_up61330_lociStitched	chr20	60052117	60052540	1	424	171.357	161.882	20998	CDH4		CDH4	176	0	268.234	-0.529402	0.00517182
1_iLuc_K27ac_up34974_lociStitched	chr16	21406888	21407159	1	272	135.039	125.663	20999		LOC100190986,NPIPL3	NPIPL3	175	0	NA	NA	NA
1_iLuc_K27ac_up95845_lociStitched	chr9	4117673	4118494	1	822	490.383	481.106	21000	GLIS3		GLIS3	174	0	263.837	3.75753	1.52e-37
2_iLuc_K27ac_up50226_lociStitched	chr2	16122527	16123891	2	784	902.15	892.874	21001		MYCNOS,MYCN	MYCNOS	173	0	NA	NA	NA
1_iLuc_K27ac_up17134_lociStitched	chr11	66701319	66701597	1	279	128.714	119.512	21002	PC	PC,C11orf86	PC	172	0	393.813	-0.628441	5.65e-05
1_iLuc_K27ac_up101327_lociStitched	chrX	44624596	44625106	1	511	444.057	434.877	21003			DUSP21	171	0	NA	NA	NA
1_iLuc_K27ac_up19485_lociStitched	chr11	125274729	125274983	1	255	143.51	134.341	21004	PKNOX2		FEZ1	170	0	61.1911	-0.109352	0.838346
1_iLuc_K27ac_up69825_lociStitched	chr3	149225068	149225663	1	596	221.697	212.594	21005		TM4SF4	TM4SF4	169	0	4.7425	2.46949	0.0569638
1_iLuc_K27ac_up87286_lociStitched	chr7	34909632	34909848	1	217	125.323	116.338	21006	NPSR1	AAA1	AAA1	168	0	NA	NA	NA
1_iLuc_K27ac_up62110_lociStitched	chr21	34925374	34925932	1	559	457.951	448.967	21007	SON	GART,DONSON	SON	167	0	4605.36	0.042067	0.6715
2_iLuc_K27ac_up8540_lociStitched	chr1	203561201	203561809	2	469	248.246	239.309	21008		ATP2B4	ATP2B4	166	0	3713.87	1.38686	3.9e-34
1_iLuc_K27ac_up41617_lociStitched	chr17	65875773	65876033	1	261	187.85	178.932	21009	BPTF		BPTF	165	0	3979.91	-0.352282	2.2e-06
1_iLuc_K27ac_up76259_lociStitched	chr5	15286064	15286307	1	244	149.98	141.086	21010			FBXL7	164	0	35.3131	-1.14913	0.00210228
1_iLuc_K27ac_up55781_lociStitched	chr2	190550475	190550702	1	228	121.876	113.023	21011	ANKAR	ASNSD1	ANKAR	163	0	121.525	-0.17785	0.429081
1_iLuc_K27ac_up13916_lociStitched	chr10	126624724	126625003	1	280	116.706	107.861	21012		ZRANB1	ZRANB1	162	0	3416.52	-0.0809937	0.239949
2_iLuc_K27ac_up97674_lociStitched	chr9	97810719	97818756	2	1050	1238.5	1229.66	21013	C9orf3	MIR3074,MIR27B,MIR23B,MIR24-1	MIR23B	161	0	NA	NA	NA
1_iLuc_K27ac_up92521_lociStitched	chr8	25806126	25806430	1	305	169.845	161.059	21014	EBF2		EBF2	160	0	25.9173	1.26334	0.0297049
1_iLuc_K27ac_up93361_lociStitched	chr8	50557632	50558009	1	378	393.098	384.314	21015			SNTG1	159	0	23.2621	-1.9988	0.00163613
2_iLuc_K27ac_up73084_lociStitched	chr4	53434373	53435529	2	609	499.97	491.3	21016			USP46	158	0	822.085	0.0238806	0.888424
1_iLuc_K27ac_up85132_lociStitched	chr6	159524963	159525374	1	412	213.227	204.596	21017			TAGAP	157	0	5.75624	-2.43984	0.0399364
1_iLuc_K27ac_up10987_lociStitched	chr10	24845836	24846265	1	430	292.235	283.655	21018			ARHGAP21	156	0	9118.57	0.634439	4.13e-16
1_iLuc_K27ac_up75237_lociStitched	chr4	169372879	169373092	1	214	95.0832	86.5206	21019	DDX60L	PALLD	DDX60L	155	0	1246.37	2.11085	2.82e-06
1_iLuc_K27ac_up66976_lociStitched	chr3	40626043	40626281	1	239	115.478	106.957	21020			ZNF621	154	0	569.377	0.710148	1.16e-11
1_iLuc_K27ac_up23868_lociStitched	chr12	110200850	110201150	1	301	175.44	166.98	21021	C12orf34,MGC14436		MGC14436	153	0	NA	NA	NA
1_iLuc_K27ac_up58479_lociStitched	chr20	2607654	2607865	1	212	110.859	102.419	21022	TMC2	SNORA51,SNORD57,NOP56,SNORD86,SNORD110,IDH3B,MIR1292,SNORD56	NOP56	152	0	10854.3	-0.182199	0.130726
1_iLuc_K27ac_up49574_lociStitched	chr2	1370305	1370705	1	401	441.92	433.52	21023	SNTG2	TPO	TPO	151	0	3.16101	-1.58078	0.410991
1_iLuc_K27ac_up22398_lociStitched	chr12	61492055	61492295	1	241	102.024	93.648	21024				150	0	NA	NA	NA
1_iLuc_K27ac_up90631_lociStitched	chr7	131806868	131807661	1	794	506.489	498.163	21025			PLXNA4	149	0	230.707	3.86352	3.28e-26
1_iLuc_K27ac_up60912_lociStitched	chr20	49631754	49632116	1	363	395.268	387.123	21026	KCNG1		KCNG1	148	0	175.749	-0.673876	0.0166626
1_iLuc_K27ac_up36202_lociStitched	chr16	57714221	57714423	1	203	87.1226	78.982	21027	GPR97	CCDC135,GPR56	GPR97	147	0	NA	NA	NA
1_iLuc_K27ac_up71420_lociStitched	chr3	195007156	195007404	1	249	155.298	147.188	21028	ACAP2	C3orf21	C3orf21	146	0	NA	NA	NA
1_iLuc_K27ac_up64803_lociStitched	chr22	38811699	38812234	1	536	437.416	429.337	21029		KCNJ4,LOC400927	LOC400927	145	0	NA	NA	NA
2_iLuc_K27ac_up60597_lociStitched	chr20	46925616	46927983	2	493	560.742	552.694	21030			LOC284749	144	0	NA	NA	NA
1_iLuc_K27ac_up93513_lociStitched	chr8	57729487	57729793	1	307	212.089	204.133	21031			IMPAD1	143	0	6866.59	0.187145	0.0328647
1_iLuc_K27ac_up30820_lociStitched	chr15	33111192	33111407	1	216	99.631	91.676	21032	FMN1		GREM1	142	0	407.959	3.8104	2.41e-16
1_iLuc_K27ac_up18366_lociStitched	chr11	93234983	93235195	1	213	99.958	92.0292	21033	C11orf75		C11orf75	141	0	NA	NA	NA
1_iLuc_K27ac_up68989_lociStitched	chr3	126340175	126340388	1	214	94.4655	86.5419	21034	TXNRD3	TXNRD3IT1,C3orf46	TXNRD3IT1	140	0	NA	NA	NA
1_iLuc_K27ac_up44503_lociStitched	chr18	54751904	54752128	1	225	85.2992	77.392	21035			BOD1P	139	0	NA	NA	NA
1_iLuc_K27ac_up69663_lociStitched	chr3	141483749	141484442	1	694	348.51	340.61	21036		RNF7,GRK7	GRK7	138	0	NA	NA	NA
1_iLuc_K27ac_up22342_lociStitched	chr12	58246027	58246233	1	207	149.68	141.852	21037		AVIL,MIR26A2,CTDSP2	CTDSP2	137	0	3596.97	0.106006	0.399285
1_iLuc_K27ac_up61333_lociStitched	chr20	60097016	60097253	1	238	84.3483	76.5273	21038	CDH4		CDH4	136	0	268.234	-0.529402	0.00517182
1_iLuc_K27ac_up78391_lociStitched	chr5	108761759	108761961	1	203	96.6974	88.9002	21039		PJA2	PJA2	135	0	10956	0.662319	1.63e-21
1_iLuc_K27ac_up18914_lociStitched	chr11	112066604	112066817	1	214	104.263	96.4677	21040	BCO2	IL18,TEX12,PTS	BCO2	134	0	78.3857	0.501352	0.0547286
1_iLuc_K27ac_up38218_lociStitched	chr17	1366193	1367005	1	813	4474.77	4466.97	21041		CRK,MYO1C	CRK	133	0	8061.57	0.428611	8.61e-13
2_iLuc_K27ac_up100815_lociStitched	chrX	13395176	13396011	2	516	516.197	508.432	21042			ATXN3L	132	0	NA	NA	NA
1_iLuc_K27ac_up43620_lociStitched	chr18	20657809	20658126	1	318	140.019	132.284	21043			CABLES1	131	0	726.732	2.79716	6.05e-33
1_iLuc_K27ac_up67963_lociStitched	chr3	80727008	80727387	1	380	423.116	415.422	21044			ROBO1	130	0	6012.71	-0.0920753	0.607309
1_iLuc_K27ac_up74785_lociStitched	chr4	151269287	151269509	1	223	155.999	148.34	21045	LRBA		MAB21L2	129	0	3.81609	-2.77678	0.0177167
1_iLuc_K27ac_up102444_lociStitched	chrX	127240780	127241080	1	301	229.74	222.3	21046			ACTRT1	128	0	NA	NA	NA
1_iLuc_K27ac_up80295_lociStitched	chr5	170060167	170060615	1	449	511.347	504	21047	KCNIP1		KCNIP1	127	0	22.3082	-1.68206	0.00677563
1_iLuc_K27ac_up88654_lociStitched	chr7	76801818	76802115	1	298	228.007	220.76	21048	CCDC146	FGL2	FGL2	126	0	NA	NA	NA
1_iLuc_K27ac_up70925_lociStitched	chr3	186493999	186494247	1	249	124.074	116.833	21049		EIF4A2,RFC4,SNORD2,SNORA4,SNORA63,MIR1248,SNORA81	EIF4A2	125	0	24178.1	-0.0720688	0.434295
1_iLuc_K27ac_up9270_lociStitched	chr1	225344064	225344292	1	229	138.784	131.624	21050	DNAH14		DNAH14	124	0	120.057	-0.700856	7.85e-05
1_iLuc_K27ac_up11189_lociStitched	chr10	32175900	32176113	1	214	136.576	129.44	21051	ARHGAP12		ARHGAP12	123	0	5442.07	0.52625	3.77e-07
1_iLuc_K27ac_up32354_lociStitched	chr15	74532388	74532719	1	332	160.601	153.617	21052	CCDC33	STRA6	CCDC33	122	0	1.22183	0.195021	NA
1_iLuc_K27ac_up9884_lociStitched	chr1	236135134	236135763	1	630	478.04	471.058	21053			NID1	121	0	349.36	3.54069	3.29e-70
1_iLuc_K27ac_up57012_lociStitched	chr2	223184442	223185027	1	586	946.53	939.627	21054		CCDC140,PAX3	PAX3	120	0	1239.07	-0.178761	0.106327
1_iLuc_K27ac_up32820_lociStitched	chr15	83847783	83848075	1	293	126.845	119.954	21055	HDGFRP3		HDGFRP3	119	0	3702.69	-0.429339	1.14e-05
1_iLuc_K27ac_up82305_lociStitched	chr6	37681327	37681633	1	307	155.264	148.379	21056		MDGA1	MDGA1	118	0	491.705	3.2293	5.1e-42
1_iLuc_K27ac_up31202_lociStitched	chr15	43855970	43856247	1	278	151.99	145.12	21057	PPIP5K1	MAP1A,CKMT1B,PPIP5K1	PPIP5K1	117	0	189.145	-0.215597	0.243694
1_iLuc_K27ac_up79519_lociStitched	chr5	144858918	144859165	1	248	153.066	146.249	21058			PRELID2	116	0	751.842	-0.432746	0.000772267
1_iLuc_K27ac_up89963_lociStitched	chr7	114570248	114570497	1	250	334.98	328.307	21059	MDFIC	MDFIC	MDFIC	115	0	6651.6	1.12299	2.71e-26
1_iLuc_K27ac_up76963_lociStitched	chr5	51565293	51565497	1	205	92.2488	85.578	21060			PELO	114	0	1677.95	0.795427	4.63e-12
1_iLuc_K27ac_up31716_lociStitched	chr15	63050336	63050665	1	330	189.866	183.286	21061	TLN2		MIR190	113	0	NA	NA	NA
1_iLuc_K27ac_up55514_lociStitched	chr2	181626195	181626404	1	210	79.9007	73.5053	21062			UBE2E3	112	0	1946.39	0.512687	0.0102746
1_iLuc_K27ac_up77675_lociStitched	chr5	74616689	74617078	1	390	442.993	436.691	21063		HMGCR	HMGCR	111	0	4480.43	-0.649438	7.45e-09
1_iLuc_K27ac_up89756_lociStitched	chr7	105573153	105573891	1	739	1231.35	1225.23	21064		CDHR3	CDHR3	110	0	335.616	0.384783	0.109945
1_iLuc_K27ac_up96190_lociStitched	chr9	27194612	27194869	1	258	118.888	112.772	21065	TEK		TEK	109	0	NA	NA	NA
1_iLuc_K27ac_up31579_lociStitched	chr15	57599023	57599485	1	463	353.892	347.84	21066	LOC283663		LOC283663	108	0	NA	NA	NA
1_iLuc_K27ac_up22203_lociStitched	chr12	57094468	57094711	1	244	143.492	137.441	21067		NACA,PTGES3	PTGES3	107	0	11342.3	-0.154483	0.117829
1_iLuc_K27ac_up32739_lociStitched	chr15	80908434	80908645	1	212	110.796	104.804	21068			FAM108C1	106	0	NA	NA	NA
1_iLuc_K27ac_up69546_lociStitched	chr3	136751456	136751660	1	205	98.9196	92.9628	21069			IL20RB	105	0	93.9968	0.0741268	0.900081
1_iLuc_K27ac_up11203_lociStitched	chr10	32401036	32401262	1	227	225.051	219.107	21070			KIF5B	104	0	35188.1	0.356573	0.0012909
1_iLuc_K27ac_up11128_lociStitched	chr10	30423223	30423677	1	455	233.628	227.726	21071			KIAA1462	103	0	3780.84	-0.238407	0.0413455
1_iLuc_K27ac_up20884_lociStitched	chr12	25521386	25521680	1	295	138.768	132.917	21072			KRAS	102	0	1884.51	-0.113175	0.243337
1_iLuc_K27ac_up65013_lociStitched	chr22	41079049	41079556	1	508	1119.25	1113.42	21073		MCHR1,MKL1	MCHR1	101	0	20.7717	3.16119	3.8e-05
2_iLuc_K27ac_up89454_lociStitched	chr7	101022087	101030404	2	1085	1455.47	1449.65	21074	EMID2		EMID2	100	0	NA	NA	NA
1_iLuc_K27ac_up74049_lociStitched	chr4	117770997	117771512	1	516	228.196	222.377	21075			TRAM1L1	99	0	238.771	-0.534945	0.00947359
1_iLuc_K27ac_up84339_lociStitched	chr6	134589211	134589509	1	299	123.342	117.531	21076	SGK1		SGK1	98	0	8295.81	1.24224	0.000560442
1_iLuc_K27ac_up77107_lociStitched	chr5	57724768	57725116	1	349	303.004	297.366	21077		PLK2	PLK2	97	0	4039.22	3.85303	1.2e-59
2_iLuc_K27ac_up74254_lociStitched	chr4	126281161	126290532	2	475	832.145	826.522	21078	FAT4		FAT4	96	0	5480.97	-0.521145	0.00185856
1_iLuc_K27ac_up27930_lociStitched	chr14	33080959	33081198	1	240	90.5332	84.9645	21079	AKAP6		AKAP6	95	0	170.312	1.29252	2.52e-12
1_iLuc_K27ac_up41938_lociStitched	chr17	73860630	73860923	1	294	183.74	178.173	21080		TRIM47,UNC13D,WBP2,TRIM65,MRPL38	WBP2	94	0	1178.64	0.0144628	0.947913
1_iLuc_K27ac_up12768_lociStitched	chr10	91020287	91020527	1	241	134.472	128.976	21081		LIPA,IFIT2	LIPA	93	0	2276.31	0.364013	0.00258672
1_iLuc_K27ac_up56358_lociStitched	chr2	206854141	206854449	1	309	128.097	122.646	21082			INO80D	92	0	1336	0.136432	0.190386
1_iLuc_K27ac_up91395_lociStitched	chr7	151594202	151594486	1	285	160.914	155.49	21083		PRKAG2	PRKAG2	91	0	357.326	0.676548	4.72e-05
1_iLuc_K27ac_up45818_lociStitched	chr19	3073213	3073460	1	248	338.094	332.684	21084		TLE2,AES,GNA11	AES	90	0	1494.33	-0.297834	0.0896316
1_iLuc_K27ac_up87613_lociStitched	chr7	44112306	44112530	1	225	197.142	191.878	21085	POLM	PGAM2,DBNL,AEBP1,FLJ35390,RASA4P	PGAM2	89	0	NA	NA	NA
1_iLuc_K27ac_up3850_lociStitched	chr1	59827453	59827702	1	250	146.312	141.059	21086	FGGY		FGGY	88	0	100.934	1.4791	3.03e-11
1_iLuc_K27ac_up56345_lociStitched	chr2	205779537	205779740	1	204	85.7472	80.5098	21087	PARD3B		PARD3B	87	0	202.001	-0.807844	1.68e-07
1_iLuc_K27ac_up35300_lociStitched	chr16	26004260	26004611	1	352	138.083	132.853	21088	HS3ST4		HS3ST4	86	0	185.244	-4.13399	1.34e-72
1_iLuc_K27ac_up50774_lociStitched	chr2	29233973	29234245	1	273	198.56	193.365	21089	FAM179A		FAM179A	85	0	NA	NA	NA
1_iLuc_K27ac_up98169_lociStitched	chr9	115526703	115526920	1	218	92.2033	87.0387	21090	SNX30	C9orf80	SNX30	84	0	1457.55	0.863581	3.72e-12
1_iLuc_K27ac_up20039_lociStitched	chr12	1427791	1428111	1	321	263.84	258.688	21091	ERC1		LOC100292680	83	0	NA	NA	NA
1_iLuc_K27ac_up34681_lociStitched	chr16	14493176	14493737	1	562	449.978	445.041	21092			MIR365-1	82	0	NA	NA	NA
1_iLuc_K27ac_up75654_lociStitched	chr4	187491099	187491675	1	577	228.211	223.373	21093		MTNR1A	MTNR1A	81	0	5.91447	-3.4378	0.000289162
1_iLuc_K27ac_up75877_lociStitched	chr5	926938	927355	1	418	254.704	249.866	21094		TRIP13,BRD9	TRIP13	80	0	3002.29	0.305356	0.021989
1_iLuc_K27ac_up87314_lociStitched	chr7	35832116	35832887	1	772	1420.34	1415.56	21095		2020-09-07	2020-09-07	79	0	NA	NA	NA
1_iLuc_K27ac_up73881_lociStitched	chr4	110497715	110498096	1	382	488.061	483.298	21096	CCDC109B		CCDC109B	78	0	NA	NA	NA
1_iLuc_K27ac_up32160_lociStitched	chr15	70168255	70168515	1	261	113.594	108.888	21097		C15orf50	C15orf50	77	0	NA	NA	NA
1_iLuc_K27ac_up16826_lociStitched	chr11	64177004	64177324	1	321	139.648	134.976	21098		MIR1237	MIR1237	76	0	NA	NA	NA
1_iLuc_K27ac_up35389_lociStitched	chr16	27756636	27757070	1	435	791.008	786.365	21099	KIAA0556		GSG1L	75	0	3.30511	0.503161	0.77519
1_iLuc_K27ac_up50795_lociStitched	chr2	29850148	29850536	1	389	308.538	303.959	21100	ALK		ALK	74	0	288.99	-0.801845	7.87e-05
1_iLuc_K27ac_up86866_lociStitched	chr7	23102114	23102369	1	256	151.75	147.186	21101		KLHL7,FAM126A	KLHL7	73	0	1514.38	0.142455	0.176887
1_iLuc_K27ac_up663_lociStitched	chr1	9593001	9593201	1	201	86.3	81.8	21102		SLC25A33	SLC25A33	72	0	1171.53	-0.940374	1.28e-15
1_iLuc_K27ac_up43602_lociStitched	chr18	20047622	20048075	1	454	521.222	516.737	21103		CTAGE1	CTAGE1	71	0	NA	NA	NA
2_iLuc_K27ac_up5205_lociStitched	chr1	107818987	107819918	2	594	798.053	793.584	21104	NTNG1		NTNG1	70	0	5008.09	-0.178246	0.0349777
1_iLuc_K27ac_up38871_lociStitched	chr17	9989430	9989673	1	244	117.661	113.311	21105	GAS7	GAS7	GAS7	69	0	528.923	3.26016	1.84e-31
1_iLuc_K27ac_up21887_lociStitched	chr12	53199043	53199305	1	263	110.512	106.189	21106		KRT3,KRT76,KRT78,KRT79,KRT4	KRT4	68	0	NA	NA	NA
1_iLuc_K27ac_up29467_lociStitched	chr14	88033401	88033639	1	239	105.172	100.936	21107			GALC	67	0	542.131	-1.3703	2.13e-19
2_iLuc_K27ac_up38513_lociStitched	chr17	4284755	4298335	2	1138	1747.75	1743.67	21108		UBE2G1,SPNS3	UBE2G1	66	0	4132.62	-0.112618	0.10127
1_iLuc_K27ac_up9877_lociStitched	chr1	235805924	235806189	1	266	94.552	90.5505	21109	GNG4		GNG4	65	0	123.857	-0.217879	0.328315
1_iLuc_K27ac_up13560_lociStitched	chr10	114571520	114571737	1	218	127.965	123.972	21110	VTI1A	LOC143188	LOC143188	64	0	NA	NA	NA
1_iLuc_K27ac_up54408_lociStitched	chr2	144857572	144857776	1	205	89.862	85.884	21111	GTDC1		GTDC1	63	0	1280.67	-0.547689	2.84e-10
1_iLuc_K27ac_up88105_lociStitched	chr7	68144938	68145266	1	329	142.582	138.908	21112			AUTS2	62	0	361.477	0.559027	3.37e-06
1_iLuc_K27ac_up30863_lociStitched	chr15	35091722	35092116	1	395	136.797	133.133	21113		GJD2,ACTC1	ACTC1	61	0	7.42692	4.06646	0.00149015
1_iLuc_K27ac_up77656_lociStitched	chr5	73729095	73729595	1	501	325.8	322.2	21114			ENC1	60	0	3877.7	3.41889	2.33e-22
2_iLuc_K27ac_up7583_lociStitched	chr1	177840891	177842681	2	602	662.3	658.72	21115			SEC16B	59	0	NA	NA	NA
1_iLuc_K27ac_up96721_lociStitched	chr9	45390184	45390410	1	227	109.271	105.7	21116			FAM27A	58	0	NA	NA	NA
1_iLuc_K27ac_up73443_lociStitched	chr4	86935841	86936073	1	233	164.743	161.217	21117			ARHGAP24	57	0	1047.3	2.38326	8.51e-29
1_iLuc_K27ac_up68538_lociStitched	chr3	115832985	115833224	1	240	140.436	136.923	21118	LSAMP		LSAMP	56	0	801.842	-0.913069	1.62e-05
1_iLuc_K27ac_up68807_lociStitched	chr3	124339519	124339805	1	287	208.437	204.948	21119	KALRN		KALRN	55	0	1536.5	-0.903536	4.44e-05
1_iLuc_K27ac_up28585_lociStitched	chr14	63119737	63119950	1	214	107.501	104.05	21120			KCNH5	54	0	232.748	-3.84257	2.82e-51
1_iLuc_K27ac_up3509_lociStitched	chr1	53128414	53128746	1	333	143.358	140.204	21121		FAM159A,C1orf163	FAM159A	53	0	NA	NA	NA
1_iLuc_K27ac_up94186_lociStitched	chr8	99878534	99878751	1	218	80.8542	77.7077	21122		STK3	STK3	52	0	1954.09	0.505519	1.36e-08
1_iLuc_K27ac_up40629_lociStitched	chr17	45888115	45888332	1	218	164.291	161.188	21123	OSBPL7	LRRC46,SP6,MRPL10,SCRN2	OSBPL7	51	0	113.474	0.614422	0.0186768
1_iLuc_K27ac_up70796_lociStitched	chr3	184261523	184261743	1	221	69.982	66.88	21124		EPHB3	EPHB3	50	0	122.993	-0.932271	0.00484895
2_iLuc_K27ac_up83525_lociStitched	chr6	95178721	95188808	2	665	907.83	904.804	21125			TSG1	49	0	NA	NA	NA
1_iLuc_K27ac_up94283_lociStitched	chr8	107221066	107221293	1	228	174.767	171.748	21126			OXR1	48	0	1613.03	0.224437	0.0242955
1_iLuc_K27ac_up80228_lociStitched	chr5	168249611	168249825	1	215	86.4774	83.5456	21127	SLIT3		MIR218-2	47	0	NA	NA	NA
2_iLuc_K27ac_up97475_lociStitched	chr9	94900529	94910261	2	1267	2023.28	2020.36	21128	LOC100128076,C9orf44	SPTLC1	C9orf44	46	0	NA	NA	NA
1_iLuc_K27ac_up14289_lociStitched	chr10	134588908	134589160	1	253	87.0912	84.3696	21129	INPP5A	NKX6-2	NKX6-2	45	0	NA	NA	NA
1_iLuc_K27ac_up45042_lociStitched	chr18	68664008	68664252	1	245	165.847	163.187	21130			SOCS6	44	0	2958.11	0.75282	1.15e-27
1_iLuc_K27ac_up87005_lociStitched	chr7	28893505	28894243	1	739	488.999	486.416	21131			TRIL	43	0	NA	NA	NA
1_iLuc_K27ac_up37581_lociStitched	chr16	85922544	85922817	1	274	169.642	167.158	21132		IRF8	IRF8	42	0	11.9942	0.780633	0.561933
1_iLuc_K27ac_up101306_lociStitched	chrX	43128420	43128667	1	248	140.667	138.221	21133			MAOA	41	0	470.506	0.0193211	0.948809
1_iLuc_K27ac_up6117_lociStitched	chr1	147112635	147112963	1	329	225.106	222.745	21134		ACP6	ACP6	40	0	367.846	0.479907	0.000376594
1_iLuc_K27ac_up81270_lociStitched	chr6	14693862	14694080	1	219	94.0016	91.7126	21135			JARID2	39	0	2284.12	-0.552636	3.48e-07
2_iLuc_K27ac_up91134_lociStitched	chr7	148659787	148664266	2	503	1500.46	1498.23	21136			PDIA4	38	0	16679.5	0.575478	1.15e-06
1_iLuc_K27ac_up13022_lociStitched	chr10	100018620	100018987	1	368	312.5	310.262	21137	LOXL4		LOXL4	37	0	213.522	3.09124	2.63e-18
1_iLuc_K27ac_up71451_lociStitched	chr3	195474914	195475125	1	212	117.168	114.953	21138	MUC4	MUC20,MIR570	MUC20	36	0	10.2989	0.767982	0.359934
1_iLuc_K27ac_up3881_lociStitched	chr1	60366525	60366777	1	253	102.74	100.624	21139	CYP2J2		CYP2J2	35	0	39.1098	-1.40203	9.66e-06
1_iLuc_K27ac_up21999_lociStitched	chr12	54262509	54262728	1	220	104.857	102.864	21140			HOXC13	34	0	82.6383	-1.83771	1.29e-14
1_iLuc_K27ac_up7498_lociStitched	chr1	174945879	174946134	1	256	160.471	158.584	21141		CACYBP,MRPS14	CACYBP	33	0	11625.7	-0.305809	0.00157222
1_iLuc_K27ac_up90339_lociStitched	chr7	127807287	127807584	1	298	155.39	153.549	21142		MIR129-1	MIR129-1	32	0	NA	NA	NA
1_iLuc_K27ac_up51580_lociStitched	chr2	62684008	62684481	1	474	272.968	271.171	21143		TMEM17	TMEM17	31	0	63.1445	0.626558	0.0162389
1_iLuc_K27ac_up94446_lociStitched	chr8	123869143	123869351	1	209	116.938	115.149	21144	ZHX2		ZHX2	30	0	235.96	-0.344927	0.0791369
1_iLuc_K27ac_up88768_lociStitched	chr7	82159691	82159979	1	289	223.056	221.27	21145			CACNA2D1	29	0	4043.36	-0.213567	0.0906402
1_iLuc_K27ac_up979_lociStitched	chr1	14509409	14509787	1	379	242.638	240.862	21146			KAZ	28	0	NA	NA	NA
1_iLuc_K27ac_up98636_lociStitched	chr9	124760052	124760318	1	267	127.121	125.366	21147	TTLL11		TTLL11	27	0	76.7488	0.592077	0.0166808
2_iLuc_K27ac_up66612_lociStitched	chr3	29684099	29684905	2	624	515.034	513.341	21148	RBMS3		RBMS3	26	0	755.359	0.0114253	0.973606
1_iLuc_K27ac_up54052_lociStitched	chr2	131581887	131582885	1	999	989.717	988.12	21149			FAM123C	25	0	NA	NA	NA
1_iLuc_K27ac_up22424_lociStitched	chr12	62829224	62829453	1	230	90.7298	89.1497	21150		MON2	MON2	24	0	2344.23	0.0355425	0.740576
1_iLuc_K27ac_up67044_lociStitched	chr3	43135965	43136397	1	433	160.488	159.106	21151	C3orf39		C3orf39	23	0	NA	NA	NA
1_iLuc_K27ac_up4112_lociStitched	chr1	65579759	65579963	1	205	82.9872	81.6816	21152		AK4	AK4	22	0	700.695	0.363422	0.0341654
1_iLuc_K27ac_up80113_lociStitched	chr5	159790687	159790933	1	247	141.032	139.728	21153	C1QTNF2	C5orf54	C1QTNF2	21	0	16.2877	1.82949	0.000986195
1_iLuc_K27ac_up55456_lociStitched	chr2	178596169	178596371	1	203	136.936	135.865	21154	PDE11A		TTC30A	20	0	604.741	-0.049842	0.750122
1_iLuc_K27ac_up82323_lociStitched	chr6	37995519	37995769	1	251	144.575	143.525	21155	ZFAND3		ZFAND3	19	0	862.031	0.419023	6.5e-05
1_iLuc_K27ac_up59771_lociStitched	chr20	32738617	32738872	1	256	144.406	143.412	21156		EIF2S2	EIF2S2	18	0	14571.2	-0.245359	0.00473402
2_iLuc_K27ac_up25272_lociStitched	chr12	133013581	133023101	2	2082	5414.98	5414.02	21157		FBRSL1	FBRSL1	17	0	484.231	-0.357298	0.027824
1_iLuc_K27ac_up76554_lociStitched	chr5	32218266	32218482	1	217	140.443	139.493	21158		GOLPH3	GOLPH3	16	0	5345.03	0.576929	2.77e-13
1_iLuc_K27ac_up92713_lociStitched	chr8	29133499	29133827	1	329	231.306	230.387	21159		KIF13B	KIF13B	15	0	1436.25	0.859744	1.81e-11
1_iLuc_K27ac_up68293_lociStitched	chr3	105174824	105175028	1	205	91.596	90.7596	21160	ALCAM		ALCAM	14	0	11432.9	0.956297	4.92e-07
1_iLuc_K27ac_up76854_lociStitched	chr5	40854054	40854535	1	482	221.885	221.068	21161	CARD6	SNORD72,RPL37	CARD6	13	0	1167.46	-0.835755	4.06e-08
1_iLuc_K27ac_up20386_lociStitched	chr12	8309471	8309902	1	432	449.188	448.412	21162		FAM66C,POU5F1P3,ZNF705A,CLEC4A	ZNF705A	12	0	1.80013	0.975577	0.609114
1_iLuc_K27ac_up46699_lociStitched	chr19	11646573	11647087	1	515	493.697	492.926	21163		ECSIT,ZNF653,ELOF1,ACP5,CNN1	CNN1	11	0	84.2825	1.92135	5.32e-14
2_iLuc_K27ac_up82031_lociStitched	chr6	33601005	33601890	2	662	420.198	419.49	21164	ITPR3	GGNBP1,C6orf227	ITPR3	10	0	2571.31	0.508602	1.23e-05
1_iLuc_K27ac_up94015_lociStitched	chr8	82276718	82277001	1	284	209.59	208.967	21165			PMP2	9	0	NA	NA	NA
1_iLuc_K27ac_up56465_lociStitched	chr2	211027499	211027707	1	209	91.1872	90.584	21166	C2orf67		C2orf67	8	0	NA	NA	NA
1_iLuc_K27ac_up43286_lociStitched	chr18	9700336	9700614	1	279	135.525	135.025	21167		RAB31	RAB31	7	0	5591.79	2.63767	1.24e-51
1_iLuc_K27ac_up37203_lociStitched	chr16	79019013	79019338	1	326	226.037	225.55	21168	WWOX		MAF	6	0	9.06789	-1.32973	0.143019
1_iLuc_K27ac_up60190_lociStitched	chr20	38252710	38253089	1	380	229.068	228.651	21169			LOC339568	5	0	NA	NA	NA
1_iLuc_K27ac_up97844_lociStitched	chr9	100796952	100797257	1	306	244.915	244.762	21170		NANS	NANS	4	0	1897.59	0.926843	1.08e-19
1_iLuc_K27ac_up18590_lociStitched	chr11	102139178	102139563	1	386	215.946	215.831	21171		BIRC3	BIRC3	3	0	3678.91	3.71885	1.7e-06
1_iLuc_K27ac_up48448_lociStitched	chr19	44405713	44406059	1	347	219.502	219.468	21172		ZNF221,ZNF404,ZNF45	ZNF404	2	0	27.4387	-0.547244	0.217129
1_iLuc_K27ac_up54934_lociStitched	chr2	165371367	165371710	1	344	146.084	146.049	21173	GRB14		GRB14	1	0	88.3196	0.482902	0.246459

### Sheet: Table 2 SEs in A673
Supplementary Table 2. SEs in A673. Related to Figure 3, Figure 5, Supplementary Figure 9, Supplementary Figure 13, Supplementary Figure 14.
chr	start	stop	se_id	class	strand	score	rank	gene	baseMean	log2FoldChange.kd	padj.kd	type	FLI-site	EF-L	LSD1 site
chr8	128811776	129051230	iLuc_SE_1	1	.	196592	1	MIR1205	NA	NA	NA	common	both	EF-L	cluster
chr9	137230035	137350197	iLuc_SE_2	1	.	179774	2	RXRA	1482.96	-0.233639	0.0270604	common	non	EF-L	cluster
chr1	201219765	201304144	iLuc_SE_3	1	.	130636	3	PKP1	13617.6	1.56326	5.62e-30	common	both	EF-L	cluster
chr10	105436090	105632120	iLuc_SE_4	1	.	127694	4	SH3PXD2A	2286.91	-0.171799	0.235954	common	both	EF-L	cluster
chr12	124869685	125043009	iLuc_SE_5	1	.	124499	5	NCOR2	1292.02	-0.251772	0.0400522	common	non	EF-L	cluster
chr1	2163116	2262917	iLuc_SE_6	1	.	117775	6	SKI	1185.29	-0.406795	0.000415742	common	non	EF-L	peak
chr1	157971332	158090311	iLuc_SE_7	1	.	116457	7	KIRREL	10010.3	-0.00522081	0.967199	common	non	EF-L	cluster
chr16	75267885	75376944	iLuc_SE_8	1	.	99058.3	8	BCAR1	2879.24	-2.04987	6.82e-44	common	non	EF-L	cluster
chr9	37984774	38059161	iLuc_SE_9	1	.	99024	9	SHB	358.544	-1.4792	1.21e-08	common	non	EF-L	cluster
chr16	57775582	57904927	iLuc_SE_10	1	.	89843	10	KIFC3	2003.31	0.147299	0.21276	common	both	EF-L	cluster
chr19	5030573	5154354	iLuc_SE_11	1	.	85854.5	11	KDM4B	822.617	-0.207275	0.13149	common	non	EF-L	cluster
chr9	132244247	132267991	iLuc_SE_12	1	.	84049	12	C9orf50	1.86507	0.289909	0.903689	common	none	LSD1 only	cluster
chr2	242737235	242797456	iLuc_SE_13	1	.	79094.3	13	NEU4	217.319	0.0693871	0.826282	rescued	non	EF-L	peak
chr2	240134590	240214085	iLuc_SE_14	1	.	78715.9	14	MIR4269	NA	NA	NA	common	non	EF-L	peak
chr16	89368009	89489889	iLuc_SE_15	1	.	76126.2	15	ANKRD11	5079.43	0.0808656	0.488019	common	non	EF-L	peak
chr17	17566447	17696187	iLuc_SE_16	1	.	75210.3	16	RAI1	480.695	0.0485091	0.783376	common	non	EF-L	cluster
chr9	90124655	90292813	iLuc_SE_17	1	.	73871.8	17	DAPK1	6388.22	2.48706	3.29e-78	common	non	EF-L	cluster
chr11	44250011	44356349	iLuc_SE_18	1	.	73660.3	18	ALX4	4368.71	1.70118	6.77e-42	common	both	EF-L	peak
chr2	234236859	234350687	iLuc_SE_19	1	.	72019	19	DGKD	3602.22	-0.0534566	0.884361	common	non	EF-L	cluster
chr17	75375121	75477858	iLuc_SE_20	1	.	71844	20	2020-09-09	NA	NA	NA	common	non	EF-L	cluster
chr12	111834679	111893204	iLuc_SE_21	1	.	67760.2	21	SH2B3	11470.7	-0.681934	4.73e-17	common	both	EF-L	cluster
chr2	91844492	91848176	iLuc_SE_22	1	.	67403.6	22	LOC654342	NA	NA	NA	common	none	LSD1 only	peak
chr17	55938094	56033177	iLuc_SE_23	1	.	67290.2	23	CUEDC1	649.777	-0.457903	2.42e-05	rescued	non	EF-L	cluster
chr17	79331861	79407187	iLuc_SE_24	1	.	67070.3	24	BAHCC1	NA	NA	NA	rescued	both	EF-L	cluster
chr10	74046941	74100612	iLuc_SE_25	1	.	66165.6	25	DDIT4	252.337	-1.43604	4.9e-08	common	non	EF-L	cluster
chr16	23859192	23988210	iLuc_SE_26	1	.	65334.7	26	PRKCB	6835.32	3.38348	2.24e-71	rescued	both	EF-L	cluster
chr3	194871029	194981432	iLuc_SE_27	1	.	65181.9	27	C3orf21	NA	NA	NA	common	both	EF-L	cluster
chr5	139033105	139091242	iLuc_SE_28	1	.	65026.2	28	CXXC5	1818.25	-1.00607	5.22e-25	rescued	non	EF-L	cluster
chr10	121026865	121106284	iLuc_SE_29	1	.	64734.4	29	GRK5	2002.23	0.671075	0.000133618	common	both	EF-L	cluster
chr22	36719787	36776421	iLuc_SE_30	1	.	63243.2	30	MYH9	50626.6	-1.53248	1.53e-21	common	non	EF-L	cluster
chr16	88812232	88859813	iLuc_SE_31	1	.	63097.2	31	FAM38A	NA	NA	NA	rescued	non	EF-L	peak
chr11	126202202	126273128	iLuc_SE_32	1	.	62492.9	32	ST3GAL4	1212.03	-1.34319	1.31e-37	common	non	EF-L	peak
chr15	77988622	78124766	iLuc_SE_33	1	.	62285.9	33	LINGO1	389.779	3.35206	6.57e-56	rescued	usat	EF-L	cluster
chr19	19505561	19601370	iLuc_SE_34	1	.	60541.7	34	GATAD2A	5164.47	-0.049938	0.631868	common	non	EF-L	peak
chr15	67003984	67078496	iLuc_SE_35	1	.	60131.2	35	SMAD6	815.183	-0.0846689	0.774239	common	non	EF-L	cluster
chr19	15359544	15443804	iLuc_SE_36	1	.	59201.1	36	BRD4	1231.88	-0.140978	0.296859	common	non	EF-L	peak
chr1	223892709	223964452	iLuc_SE_37	1	.	59188	37	CAPN2	14398.6	-1.36685	6.17e-23	common	none	LSD1 only	cluster
chr2	235866437	235961411	iLuc_SE_38	1	.	57079.4	38	SH3BP4	3038.93	-1.97175	4.17e-33	common	non	EF-L	peak
chr1	16433097	16518825	iLuc_SE_39	1	.	56520.5	39	EPHA2	4281.84	-1.50866	2.08e-45	common	non	EF-L	cluster
chr1	183773603	183912465	iLuc_SE_40	1	.	55558.7	40	GLT25D2	NA	NA	NA	common	non	EF-L	peak
chr8	141583863	141640366	iLuc_SE_41	1	.	51525.1	41	EIF2C2	NA	NA	NA	common	none	LSD1 only	cluster
chr2	16790335	16840517	iLuc_SE_42	1	.	51110.4	42	FAM49A	2445.04	2.44829	5.99e-92	common	non	EF-L	cluster
chr10	80853829	80919447	iLuc_SE_43	1	.	51004.9	43	ZMIZ1	472.279	-0.775449	2.27e-09	common	none	LSD1 only	cluster
chr19	39143010	39188992	iLuc_SE_44	1	.	50754.9	44	ACTN4	14517.5	-1.496	2.95e-22	common	non	EF-L	peak
chr14	99644369	99741392	iLuc_SE_45	1	.	50539.3	45	BCL11B	2978.53	2.87187	8.82e-71	rescued	non	EF-L	cluster
chr22	48976350	49062112	iLuc_SE_46	1	.	50325.1	46	FAM19A5	1654.27	1.94025	4.71e-53	common	none	LSD1 only	cluster
chr2	128380982	128410056	iLuc_SE_47	1	.	49789.2	47	GPR17	13.9582	-2.2865	0.000564506	common	usat	EF-L	peak
chr2	129037300	129080349	iLuc_SE_48	1	.	49536.5	48	HS6ST1	1335.01	0.317789	0.00826296	common	non	EF-L	peak
chr2	218843676	218897294	iLuc_SE_49	1	.	47500.2	49	RUFY4	NA	NA	NA	common	both	EF-L	cluster
chr10	72977325	73040025	iLuc_SE_50	1	.	47119.1	50	UNC5B	884.935	-0.703277	1.12e-05	common	none	LSD1 only	cluster
chr2	85621676	85674743	iLuc_SE_51	1	.	46624.7	51	CAPG	2042.24	-0.720698	1.95e-10	common	none	LSD1 only	peak
chr12	109197973	109245024	iLuc_SE_52	1	.	46613.4	52	SSH1	1452.55	-0.78447	1.35e-15	common	non	EF-L	cluster
chr17	17726763	17763782	iLuc_SE_53	1	.	46377.4	53	SREBF1	1862.86	0.409791	0.184407	rescued	non	EF-L	peak
chr18	3602746	3625272	iLuc_SE_54	1	.	46027.4	54	FLJ35776	NA	NA	NA	common	non	EF-L	peak
chr9	132939038	132982949	iLuc_SE_55	1	.	46001.2	55	NCS1	3479.7	-1.04312	1.3e-35	common	none	LSD1 only	peak
chr19	13112411	13204867	iLuc_SE_56	1	.	45775	56	NFIX	994.81	-0.888271	3.94e-15	common	none	LSD1 only	peak
chr11	75022889	75058225	iLuc_SE_57	1	.	45389.1	57	MIR326	NA	NA	NA	common	non	EF-L	cluster
chr2	121473501	121551544	iLuc_SE_58	1	.	44968.4	58	GLI2	257.432	-1.33039	1.27e-09	common	non	EF-L	cluster
chr9	130281792	130324616	iLuc_SE_59	1	.	44879.6	59	FAM129B	6769.3	-2.05963	3.68e-46	common	none	LSD1 only	peak
chr6	158408970	158463704	iLuc_SE_60	1	.	44854.5	60	SYNJ2	9203.21	-2.02634	6.99e-34	common	non	EF-L	cluster
chr19	6216732	6274178	iLuc_SE_61	1	.	44176	61	MLLT1	558.014	0.25137	0.0982236	common	none	LSD1 only	cluster
chr21	46366371	46402976	iLuc_SE_62	1	.	44145.6	62	C21orf70	NA	NA	NA	common	none	LSD1 only	peak
chr1	114623621	114688981	iLuc_SE_63	1	.	43961.1	63	SYT6	535.596	1.52709	2.01e-26	common	non	EF-L	cluster
chr8	37659706	37700836	iLuc_SE_64	1	.	43704.7	64	GPR124	NA	NA	NA	common	non	EF-L	cluster
chr2	121604062	121701613	iLuc_SE_65	1	.	43371.2	65	GLI2	257.432	-1.33039	1.27e-09	common	none	LSD1 only	peak
chr2	23679771	23773415	iLuc_SE_66	1	.	43301	66	KLHL29	746.378	-0.208983	0.161285	common	non	EF-L	cluster
chr1	162618479	162679182	iLuc_SE_67	1	.	43123.4	67	DDR2	11357.6	-0.111077	0.376424	common	non	EF-L	cluster
chr21	46301199	46353028	iLuc_SE_68	1	.	42043.7	68	ITGB2	106.384	1.53745	6.12e-10	common	both	EF-L	peak
chr1	65348713	65400598	iLuc_SE_69	1	.	41637.7	69	JAK1	25575.3	0.505714	5.52e-07	common	non	EF-L	peak
chr5	149515246	149543425	iLuc_SE_70	1	.	41375.2	70	PDGFRB	856.849	-0.624538	0.0333531	common	none	LSD1 only	cluster
chr1	27883405	27926113	iLuc_SE_71	1	.	41324.3	71	AHDC1	134.772	-0.398683	0.0732688	common	non	EF-L	cluster
chr22	20858311	20907060	iLuc_SE_72	1	.	41129.5	72	MED15	1243.6	-0.918179	1.01e-14	common	both	EF-L	peak
chr3	34261133	34337260	iLuc_SE_73	1	.	40979.2	73	PDCD6IP	6956.85	-0.321003	1.94e-05	common	both	EF-L	cluster
chr2	102348931	102448125	iLuc_SE_74	1	.	40927.4	74	MAP4K4	18430	-0.374677	7.2e-05	common	non	EF-L	peak
chr8	131419404	131470306	iLuc_SE_75	1	.	40782.7	75	ASAP1	4351.64	0.187336	0.143843	common	both	EF-L	cluster
chr17	25811983	25905154	iLuc_SE_76	1	.	40743.7	76	KSR1	520.255	0.149218	0.468916	common	non	EF-L	cluster
chr7	2797419	2865071	iLuc_SE_77	1	.	40625	77	GNA12	661.792	-0.796486	5.41e-16	common	none	LSD1 only	peak
chr9	126062102	126112552	iLuc_SE_78	1	.	40602.2	78	CRB2	9.65747	0.360584	0.745654	common	both	EF-L	cluster
chr5	14154265	14268942	iLuc_SE_79	1	.	40366.3	79	TRIO	8604.39	-1.14406	1.59e-20	common	non	EF-L	peak
chr18	46423005	46466379	iLuc_SE_80	1	.	39925.8	80	SMAD7	952.943	-1.75762	1e-16	common	non	EF-L	cluster
chr2	224553123	224664170	iLuc_SE_81	1	.	39643.8	81	AP1S3	337.066	1.05792	5.14e-12	common	non	EF-L	cluster
chr20	30249460	30301402	iLuc_SE_82	1	.	39548.6	82	BCL2L1	1780.05	-1.28096	3.49e-24	common	non	EF-L	peak
chr20	19270178	19404754	iLuc_SE_83	1	.	39188.5	83	LOC100130264	20.4723	2.38353	8.41e-07	rescued	both	EF-L	cluster
chr17	27405472	27490562	iLuc_SE_84	1	.	39132.9	84	TIAF1	18.6914	-0.442659	0.45964	common	none	LSD1 only	cluster
chr9	137536409	137603942	iLuc_SE_85	1	.	39027.3	85	COL5A1	5395.86	-2.10501	2.86e-71	common	none	LSD1 only	cluster
chr16	15228714	15241389	iLuc_SE_86	1	.	38566.2	86	MIR3180-4	NA	NA	NA	common	non	EF-L	cluster
chr9	130705025	130735192	iLuc_SE_87	1	.	38550.4	87	FAM102A	350.43	-0.904681	1.47e-07	common	none	LSD1 only	cluster
chr1	214575637	214651057	iLuc_SE_88	1	.	38426.5	88	PTPN14	6337.94	-0.622777	1.48e-06	common	non	EF-L	cluster
chr12	120662449	120697982	iLuc_SE_89	1	.	37913.7	89	PXN	1283.47	-1.28799	1.53e-13	common	non	EF-L	cluster
chr8	12766903	12838300	iLuc_SE_90	1	.	37883.2	90	C8orf79	NA	NA	NA	common	both	EF-L	cluster
chr7	2049010	2104446	iLuc_SE_91	1	.	37142.1	91	MAD1L1	2091.14	-0.461409	1.06e-06	common	none	LSD1 only	peak
chr9	124436187	124509450	iLuc_SE_92	1	.	36953.9	92	DAB2IP	750.717	0.0204563	0.901587	common	none	LSD1 only	cluster
chr16	90061075	90062542	iLuc_SE_93	1	.	36702	93	DBNDD1	222.993	0.72204	2.66e-06	common	none	LSD1 only	cluster
chr14	69381921	69434039	iLuc_SE_94	1	.	36612.9	94	ACTN1	11678.7	-1.47952	1.07e-30	common	non	EF-L	cluster
chr3	126701223	126730301	iLuc_SE_95	1	.	36463.8	95	PLXNA1	3212.92	-1.2163	6.14e-39	common	non	EF-L	peak
chr10	80989730	81059235	iLuc_SE_96	1	.	36233	96	PPIF	1331.01	-0.0395192	0.878096	common	none	LSD1 only	peak
chr15	40337224	40391474	iLuc_SE_97	1	.	36141.3	97	SRP14	14518.7	-0.159286	0.136619	common	both	EF-L	cluster
chr9	37913750	37965368	iLuc_SE_98	1	.	36029.4	98	MCART1	NA	NA	NA	common	none	LSD1 only	cluster
chr14	77370833	77428999	iLuc_SE_99	1	.	36022.2	99	C14orf4	NA	NA	NA	rescued	non	EF-L	cluster
chr11	47521224	47564893	iLuc_SE_100	1	.	35721.2	100	CELF1	12420.2	-0.280328	0.000100243	common	none	LSD1 only	peak
chr10	126770546	126841995	iLuc_SE_101	1	.	35703.1	101	CTBP2	2630.1	-0.199159	0.000829273	common	none	none	none
chr17	71274793	71320452	iLuc_SE_102	1	.	35262.4	102	CDC42EP4	2149.11	-1.33966	2.46e-17	common	non	EF-L	cluster
chr10	131679873	131757461	iLuc_SE_103	1	.	35131.8	103	EBF3	2361.35	1.12135	6.86e-12	common	non	EF-L	peak
chr19	47393771	47494857	iLuc_SE_104	1	.	34803.9	104	GRLF1	NA	NA	NA	common	non	EF-L	peak
chr1	38490705	38559756	iLuc_SE_105	1	.	34656.7	105	POU3F1	640.719	2.82997	2.37e-109	rescued	both	EF-L	cluster
chr1	201449445	201486081	iLuc_SE_106	1	.	34522.1	106	CSRP1	10700.9	0.19331	0.273456	rescued	both	EF-L	cluster
chr6	2846698	2859368	iLuc_SE_107	1	.	34312.9	107	SERPINB1	185.428	-1.56863	1.16e-11	common	non	EF-L	peak
chr8	26445438	26499500	iLuc_SE_108	1	.	34280.7	108	DPYSL2	29092	0.348291	5.21e-06	common	both	EF-L	cluster
chr20	47399219	47448479	iLuc_SE_109	1	.	34073.1	109	PREX1	6741.44	0.969162	1.95e-10	common	non	EF-L	cluster
chr13	114864370	114891667	iLuc_SE_110	1	.	34014.8	110	RASA3	3025.9	-1.60009	1.24e-60	common	non	EF-L	peak
chr1	155931396	155959572	iLuc_SE_111	1	.	34002.8	111	ARHGEF2	4927.95	-0.360165	0.000137701	common	non	EF-L	cluster
chr14	105131820	105164508	iLuc_SE_112	1	.	33904	112	INF2	835.979	-1.01857	4.54e-16	common	none	LSD1 only	peak
chr16	2155035	2178648	iLuc_SE_113	1	.	33790.2	113	PKD1	900.808	-0.510502	6.24e-08	rescued	non	EF-L	peak
chr6	40509417	40544639	iLuc_SE_114	1	.	33689.8	114	LRFN2	220.596	2.63023	1.45e-52	rescued	usat	EF-L	cluster
chr8	144571441	144610929	iLuc_SE_115	1	.	33564.8	115	ZC3H3	240.38	-0.163899	0.380534	common	non	EF-L	peak
chr12	50911121	51015940	iLuc_SE_116	1	.	33510.6	116	DIP2B	4796.94	0.208628	0.0956544	common	non	EF-L	peak
chr5	140871836	140908921	iLuc_SE_117	1	.	33235.6	117	PCDHGC5	68.7645	-1.85524	7.36e-09	common	non	EF-L	cluster
chr22	22270446	22316157	iLuc_SE_118	1	.	33117.6	118	PPM1F	3229.88	-0.472936	2.05e-07	common	non	EF-L	cluster
chr20	43200265	43245698	iLuc_SE_119	1	.	33061.6	119	ADA	210.645	1.12899	0.000309217	common	non	EF-L	peak
chr17	79053519	79071564	iLuc_SE_120	1	.	32926.7	120	MIR657	NA	NA	NA	unique	none	LSD1 only	peak
chr11	61711628	61741450	iLuc_SE_121	1	.	32774.4	121	FTH1	1829.84	-0.674888	0.00172925	rescued	both	EF-L	cluster
chr16	70711088	70751084	iLuc_SE_122	1	.	32520.7	122	MTSS1L	394.063	-0.435314	0.00233527	common	none	LSD1 only	peak
chr2	218783556	218830892	iLuc_SE_123	1	.	32482	123	TNS1	937.821	0.74176	2.66e-06	common	none	LSD1 only	peak
chr3	33922957	33998941	iLuc_SE_124	1	.	32475.6	124	PDCD6IP	6956.85	-0.321003	1.94e-05	common	both	EF-L	cluster
chr1	17510098	17539765	iLuc_SE_125	1	.	32031.5	125	PADI1	31.3481	1.0614	0.0221315	common	non	EF-L	cluster
chr10	82218913	82269822	iLuc_SE_126	1	.	31914.9	126	TSPAN14	1059.55	-0.17489	0.240799	common	none	LSD1 only	peak
chr7	2142692	2171530	iLuc_SE_127	1	.	31871.8	127	MAD1L1	2091.14	-0.461409	1.06e-06	common	non	EF-L	peak
chrX	2711875	2742396	iLuc_SE_128	1	.	31867	128	GYG2	227.06	3.58169	3.42e-62	common	both	EF-L	cluster
chr10	134202662	134252692	iLuc_SE_129	1	.	31754	129	PWWP2B	234.562	-0.149696	0.400115	common	none	LSD1 only	peak
chr18	56537474	56614597	iLuc_SE_130	1	.	31659	130	ZNF532	4096.39	0.046272	0.590009	common	both	EF-L	peak
chr1	36816358	36840786	iLuc_SE_131	1	.	31099.3	131	STK40	2259.24	-0.195323	0.0202996	common	non	EF-L	cluster
chr3	156312176	156344253	iLuc_SE_132	1	.	30999.2	132	SSR3	22211.4	0.214755	0.239312	common	both	EF-L	cluster
chr10	35636000	35723312	iLuc_SE_133	1	.	30794.9	133	CCNY	3700.1	0.241685	0.00472268	common	non	EF-L	cluster
chr20	25202736	25219354	iLuc_SE_134	1	.	30759.9	134	PYGB	4868.74	-1.84174	3.18e-71	common	none	LSD1 only	peak
chr1	156040326	156076732	iLuc_SE_135	1	.	30519.1	135	MEX3A	2227.5	1.06135	1.86e-19	common	non	EF-L	cluster
chr2	1688786	1756047	iLuc_SE_136	1	.	30476	136	PXDN	6571.45	-0.00264991	0.993707	common	non	EF-L	peak
chr1	234630861	234694291	iLuc_SE_137	1	.	30262.5	137	TARBP1	917.777	0.991269	1.32e-16	common	non	EF-L	cluster
chr17	16998830	17036029	iLuc_SE_138	1	.	30168.4	138	MPRIP	8384.91	-0.78323	5.8e-11	common	none	none	none
chr3	194807359	194841970	iLuc_SE_139	1	.	30056.2	139	C3orf21	NA	NA	NA	common	non	EF-L	cluster
chr3	11603801	11657901	iLuc_SE_140	1	.	30014.7	140	VGLL4	1295.55	-0.591495	1.94e-14	common	non	EF-L	peak
chr20	24607384	24638117	iLuc_SE_141	1	.	29860.2	141	TMEM90B	NA	NA	NA	common	both	EF-L	cluster
chr22	46459936	46476593	iLuc_SE_142	1	.	29844.3	142	LOC400931	NA	NA	NA	common	none	LSD1 only	peak
chr21	46513049	46589244	iLuc_SE_143	1	.	29670.3	143	ADARB1	930.212	-0.527847	0.00184132	nowt	both	EF-L	peak
chr11	61664940	61691641	iLuc_SE_144	1	.	29528.6	144	RAB3IL1	192.374	0.194329	0.536011	common	non	EF-L	peak
chr12	3193153	3280281	iLuc_SE_145	1	.	29527.7	145	TSPAN9	1228.69	-0.927221	7.23e-07	rescued	non	EF-L	peak
chr19	5935603	5969833	iLuc_SE_146	1	.	29485.7	146	RANBP3	1786.69	0.0889045	0.360595	common	non	EF-L	peak
chr2	20760783	20818303	iLuc_SE_147	1	.	29484.8	147	HS1BP3	393.364	-0.339734	0.0440195	common	non	EF-L	peak
chr3	171832881	171936565	iLuc_SE_148	1	.	29352.9	148	FNDC3B	9291.49	-1.7975	2.45e-32	common	non	EF-L	cluster
chr11	65156708	65187019	iLuc_SE_149	1	.	29310.7	149	FRMD8	2223.46	-1.65179	3.51e-24	rescued	none	LSD1 only	peak
chr2	47260580	47311698	iLuc_SE_150	1	.	29280.4	150	C2orf61	NA	NA	NA	common	none	LSD1 only	peak
chr11	122989285	123059740	iLuc_SE_151	1	.	29196.6	151	ASAM	NA	NA	NA	common	both	EF-L	cluster
chr6	43868350	43919793	iLuc_SE_152	1	.	28556	152	LOC100132354	NA	NA	NA	rescued	usat	EF and L	cluster
chr9	136906367	136928211	iLuc_SE_153	1	.	28445.3	153	BRD3	1181.74	0.350382	0.000349972	common	none	none	none
chr11	46357211	46391607	iLuc_SE_154	1	.	28424.9	154	DGKZ	3702.14	-0.854852	5.85e-22	common	non	EF and L	peak
chr3	149293318	149323054	iLuc_SE_155	1	.	28412.7	155	WWTR1	6558.78	-1.49115	1.31e-76	common	non	EF-L	cluster
chr7	4729531	4765485	iLuc_SE_156	1	.	28331.8	156	FOXK1	2509.68	-0.252766	0.0668224	common	non	EF-L	cluster
chr1	25347296	25369285	iLuc_SE_157	1	.	28306.4	157	RUNX3	477.412	-1.26462	3.9e-07	common	non	EF-L	cluster
chr1	38461511	38475273	iLuc_SE_158	1	.	28296	158	FHL3	361.63	-0.710557	4.54e-06	common	non	EF-L	cluster
chr17	80739389	80773540	iLuc_SE_159	1	.	28236	159	ZNF750	5.72129	1.82412	0.0507484	common	none	LSD1 only	peak
chr20	335023	354546	iLuc_SE_160	1	.	28230.3	160	TRIB3	330.13	0.944405	1.42e-06	common	usat	EF-L	cluster
chr12	53338969	53370436	iLuc_SE_161	1	.	28172.4	161	KRT18	1886.39	-0.769724	0.00130167	rescued	both	EF-L	peak
chr12	127766951	127779559	iLuc_SE_162	1	.	28122.1	162	LOC440117	NA	NA	NA	common	both	EF-L	cluster
chr16	70414145	70467547	iLuc_SE_163	1	.	28084.1	163	ST3GAL2	1018.63	-0.455046	0.000298256	common	non	EF-L	peak
chr19	16692066	16730655	iLuc_SE_164	1	.	28069.6	164	MED26	230.31	-0.200373	0.273127	common	non	EF-L	peak
chr5	1098276	1137159	iLuc_SE_165	1	.	27999.6	165	SLC12A7	619.731	0.101859	0.736486	rescued	non	EF-L	peak
chr1	54738542	54823125	iLuc_SE_166	1	.	27887	166	SSBP3	437.226	-0.159537	0.403538	common	non	EF-L	peak
chr10	81158871	81198014	iLuc_SE_167	1	.	27877.6	167	ZCCHC24	830.749	-1.46969	2.58e-35	common	none	LSD1 only	peak
chr16	81514603	81571819	iLuc_SE_168	1	.	27864.2	168	CMIP	149.007	-0.341948	0.242999	common	both	EF-L	peak
chr20	61366391	61418158	iLuc_SE_169	1	.	27809.2	169	C20orf20	NA	NA	NA	rescued	non	EF-L	peak
chr1	143934784	144029481	iLuc_SE_170	1	.	27755.7	170	SRGAP2P2	NA	NA	NA	common	none	LSD1 only	peak
chr16	87856146	87896853	iLuc_SE_171	1	.	27693	171	SLC7A5	3181.94	0.258809	0.210443	rescued	non	EF-L	cluster
chr1	19234869	19278111	iLuc_SE_172	1	.	27631.6	172	IFFO2	1016.82	-0.520641	0.000960134	common	non	EF-L	cluster
chr20	19201750	19256818	iLuc_SE_173	1	.	27572.5	173	LOC100130264	20.4723	2.38353	8.41e-07	rescued	both	EF-L	peak
chr5	154134153	154167965	iLuc_SE_174	1	.	27381	174	LARP1	4758.83	0.577569	2.89e-10	common	non	EF-L	peak
chr16	15101284	15129425	iLuc_SE_175	1	.	27353.1	175	NTAN1	2344.06	-0.616599	2.04e-23	rescued	non	EF-L	cluster
chr20	48275590	48323570	iLuc_SE_176	1	.	27315	176	B4GALT5	2890.21	-0.0345477	0.829781	common	none	LSD1 only	peak
chr19	18473994	18491695	iLuc_SE_177	1	.	27135.6	177	GDF15	82.4769	-1.72598	8.76e-06	common	none	LSD1 only	peak
chr10	43533762	43601333	iLuc_SE_178	1	.	27123	178	RET	397.436	2.76227	4.43e-46	rescued	non	EF-L	peak
chr17	1964714	2011114	iLuc_SE_179	1	.	27079	179	HIC1	37.258	-1.84777	3.95e-05	common	non	EF and L	peak
chr1	156089427	156100351	iLuc_SE_180	1	.	27059.8	180	LMNA	19257.2	-2.05892	4.17e-27	common	non	EF-L	cluster
chr9	131889078	131909147	iLuc_SE_181	1	.	26950.7	181	PPP2R4	NA	NA	NA	common	non	EF-L	cluster
chr20	52515724	52578578	iLuc_SE_182	1	.	26895.2	182	SUMO1P1	NA	NA	NA	common	both	EF-L	cluster
chr20	48737492	48782943	iLuc_SE_183	1	.	26802.5	183	TMEM189	787.355	-0.738329	1.34e-12	rescued	non	EF-L	peak
chr9	140560711	140602054	iLuc_SE_184	1	.	26715.8	184	EHMT1	2210.61	0.344278	2.6e-07	rescued	none	LSD1 only	peak
chr16	53095609	53134019	iLuc_SE_185	1	.	26679.6	185	CHD9	5738.2	0.33114	9.26e-07	rescued	both	EF-L	cluster
chr12	6432512	6446583	iLuc_SE_186	1	.	26512.6	186	TNFRSF1A	1835.37	-1.62236	3.85e-31	common	non	EF-L	cluster
chr16	11402155	11467053	iLuc_SE_187	1	.	26497.9	187	C16orf75	NA	NA	NA	common	non	EF-L	cluster
chr5	167320194	167379907	iLuc_SE_188	1	.	26411.1	188	WWC1	402.128	0.18347	0.541475	common	both	EF-L	cluster
chr1	230209026	230276391	iLuc_SE_189	1	.	26386.9	189	GALNT2	4535.17	-0.890328	1.36e-10	common	none	LSD1 only	cluster
chr18	10045432	10063023	iLuc_SE_190	1	.	26288	190	VAPA	6142.23	-0.111212	0.106071	common	non	EF-L	cluster
chr16	85547686	85635927	iLuc_SE_191	1	.	26251.7	191	KIAA0182	NA	NA	NA	rescued	non	EF-L	cluster
chr2	129119270	129183937	iLuc_SE_192	1	.	26209.5	192	HS6ST1	1335.01	0.317789	0.00826296	common	non	EF-L	peak
chr8	2141538	2227435	iLuc_SE_193	1	.	26138.5	193	MYOM2	1007.12	3.17852	4.52e-18	rescued	non	EF-L	peak
chr9	127004925	127042849	iLuc_SE_194	1	.	26133.4	194	NEK6	875.167	-0.849809	2.2e-12	common	non	EF-L	peak
chr19	4360612	4392094	iLuc_SE_195	1	.	25997.8	195	SH3GL1	1333.98	-0.326235	0.000931693	common	none	LSD1 only	peak
chr8	23153777	23212136	iLuc_SE_196	1	.	25899.7	196	R3HCC1	1321.74	0.144609	0.101864	common	non	EF-L	cluster
chr11	68084866	68122383	iLuc_SE_197	1	.	25830.5	197	LRP5	1087.28	0.218317	0.0759257	common	none	LSD1 only	peak
chr12	133072363	133083983	iLuc_SE_198	1	.	25756.9	198	FBRSL1	484.231	0.357298	0.027824	rescued	non	EF-L	peak
chr2	70359399	70370125	iLuc_SE_199	1	.	25508.6	199	LOC100133985	NA	NA	NA	common	none	LSD1 only	peak
chr22	19861894	19897690	iLuc_SE_200	1	.	25103.7	200	GNB1L	90.7618	0.101361	0.732708	common	non	EF-L	cluster
chr1	18967814	19011096	iLuc_SE_201	1	.	25099.2	201	PAX7	433.411	2.84443	1.26e-30	unique	both	EF-L	cluster
chr20	35463757	35486380	iLuc_SE_202	1	.	25098	202	C20orf117	NA	NA	NA	common	non	EF-L	cluster
chr11	75258774	75277855	iLuc_SE_203	1	.	25059.1	203	SERPINH1	8370.04	-1.29688	4.58e-13	unique	non	EF-L	cluster
chr2	25498045	25559723	iLuc_SE_204	1	.	25016.6	204	MIR1301	NA	NA	NA	common	non	EF-L	cluster
chr8	1897392	1916548	iLuc_SE_205	1	.	25010.1	205	KBTBD11	1736.53	0.503627	2.47e-05	common	non	EF-L	cluster
chr19	18561666	18627151	iLuc_SE_206	1	.	24989.1	206	ELL	704.59	-0.395099	0.000301663	common	non	EF-L	cluster
chr14	97680074	97703613	iLuc_SE_207	1	.	24946.6	207	VRK1	6633.58	0.782973	1.33e-20	common	both	EF-L	cluster
chr1	90297333	90384211	iLuc_SE_208	1	.	24942.7	208	LRRC8D	3171.39	0.361612	0.00124941	common	non	EF-L	cluster
chr3	190239789	190284776	iLuc_SE_209	1	.	24882.3	209	IL1RAP	7316.58	2.19781	9.73e-53	rescued	both	EF-L	cluster
chr3	14472814	14494807	iLuc_SE_210	1	.	24761.9	210	SLC6A6	2817.97	-0.0344233	0.837547	rescued	non	EF-L	cluster
chr11	69140164	69235742	iLuc_SE_211	1	.	24573.1	211	MYEOV	1377.13	0.072078	0.744147	common	non	EF-L	peak
chr1	185615366	185670938	iLuc_SE_212	1	.	24435	212	HMCN1	9198.51	2.33782	1.28e-40	rescued	both	EF-L	cluster
chr2	145184826	145268469	iLuc_SE_213	1	.	24131	213	ZEB2	10244.9	-0.142664	0.126907	common	non	EF-L	cluster
chr1	43664949	43693143	iLuc_SE_214	1	.	24120	214	EBNA1BP2	7979.52	-0.177238	0.297841	common	non	EF-L	cluster
chr10	72082952	72138144	iLuc_SE_215	1	.	24019.6	215	LRRC20	313.236	1.00451	6.46e-09	rescued	non	EF-L	peak
chr11	64621972	64638927	iLuc_SE_216	1	.	24001.5	216	EHD1	2942.32	-1.95492	4.91e-35	common	none	LSD1 only	peak
chr9	89102976	89178709	iLuc_SE_217	1	.	23924.1	217	ZCCHC6	2631.61	-0.12211	0.199168	rescued	both	EF-L	peak
chr9	33130673	33161640	iLuc_SE_218	1	.	23900.3	218	B4GALT1	1775.7	-1.31964	6.6e-16	common	none	LSD1 only	peak
chr20	24715839	24773973	iLuc_SE_219	1	.	23881.4	219	CST7	2.81271	-1.67018	0.199484	common	non	EF-L	cluster
chr22	25779629	25801653	iLuc_SE_220	1	.	23874	220	LRP5L	86.0988	0.730058	0.00151154	unique	none	LSD1 only	peak
chr5	14440344	14470024	iLuc_SE_221	1	.	23868.7	221	FAM105A	161.448	-3.11179	1.55e-17	common	non	EF-L	peak
chr12	58258888	58296609	iLuc_SE_222	1	.	23847.2	222	CTDSP2	3596.97	-0.106006	0.399285	common	none	LSD1 only	cluster
chr11	69053888	69089085	iLuc_SE_223	1	.	23807.3	223	MYEOV	1377.13	0.072078	0.744147	common	non	EF-L	cluster
chr2	152152488	152201718	iLuc_SE_224	1	.	23728.9	224	NMI	2797.09	2.16765	1.6e-37	rescued	non	EF-L	peak
chr17	25659482	25708521	iLuc_SE_225	1	.	23695.6	225	LOC440419	NA	NA	NA	nowt	both	EF-L	cluster
chr7	2677404	2685394	iLuc_SE_226	1	.	23660.8	226	TTYH3	1684.32	-0.173081	0.183493	common	none	LSD1 only	peak
chr10	104512785	104576259	iLuc_SE_227	1	.	23574.2	227	C10orf26	NA	NA	NA	common	non	EF-L	peak
chr11	69409193	69473567	iLuc_SE_228	1	.	23554.4	228	CCND1	59850.8	-0.0317094	0.877458	rescued	both	EF-L	cluster
chr11	62306660	62335011	iLuc_SE_229	1	.	23500.1	229	AHNAK	39298.4	-2.09298	1.51e-23	rescued	none	LSD1 only	cluster
chr6	16698019	16753057	iLuc_SE_230	1	.	23446.2	230	ATXN1	3308.18	-1.8211	5.59e-64	common	non	EF-L	peak
chrX	68499051	68544308	iLuc_SE_231	1	.	23420.5	231	PJA1	1535.86	0.971866	1.54e-17	common	both	EF-L	cluster
chr16	74568623	74607983	iLuc_SE_232	1	.	23411.3	232	GLG1	15461.5	0.815631	5.21e-22	common	both	EF-L	peak
chrX	152742160	152757820	iLuc_SE_233	1	.	23344.4	233	BGN	684.624	-2.44397	4.14e-09	common	non	EF-L	peak
chr3	42054907	42122326	iLuc_SE_234	1	.	23259.6	234	TRAK1	1055.93	0.324256	0.00165158	common	non	EF-L	cluster
chr9	138859331	138916458	iLuc_SE_235	1	.	23199.3	235	UBAC1	1244.57	0.304176	0.000558581	unique	non	EF-L	cluster
chr18	49892955	49962237	iLuc_SE_236	1	.	23174.8	236	DCC	1246.74	1.89488	2.4e-44	rescued	both	EF-L	peak
chr17	47081107	47139246	iLuc_SE_237	1	.	23150.9	237	IGF2BP1	4273.14	1.39678	3.23e-65	rescued	both	EF-L	cluster
chr17	27901479	27942815	iLuc_SE_238	1	.	23036.6	238	ANKRD13B	704.208	0.806165	1.14e-08	unique	non	EF and L	peak
chr5	34189765	34193604	iLuc_SE_239	1	.	23016.7	239	C1QTNF3	26.074	0.580288	0.159603	common	none	LSD1 only	peak
chr8	130975470	131012439	iLuc_SE_240	1	.	22998.4	240	FAM49B	5646.01	0.332201	6.9e-07	common	non	EF-L	cluster
chr6	140364558	140384349	iLuc_SE_241	1	.	22945.7	241	MIR3668	NA	NA	NA	common	both	EF-L	peak
chr9	132433317	132500412	iLuc_SE_242	1	.	22912.9	242	PRRX2	424.632	-0.867014	2.93e-09	common	none	LSD1 only	peak
chr11	86627443	86660094	iLuc_SE_243	1	.	22845.9	243	FZD4	3783.12	0.893889	2.58e-14	common	non	EF-L	peak
chr18	74155756	74204359	iLuc_SE_244	1	.	22833.7	244	ZNF516	1052.82	0.712187	1.77e-07	common	none	LSD1 only	peak
chr18	44280242	44319044	iLuc_SE_245	1	.	22819.5	245	ST8SIA5	276.621	-1.96832	2.64e-25	rescued	both	EF-L	cluster
chr12	48129115	48177328	iLuc_SE_246	1	.	22799.9	246	RAPGEF3	178.469	-1.52653	2.32e-08	rescued	non	EF-L	peak
chr2	178104724	178117825	iLuc_SE_247	1	.	22768.2	247	MIR3128	2.02269	-0.430994	0.856175	common	non	EF-L	peak
chr6	43795588	43851882	iLuc_SE_248	1	.	22759.7	248	LOC100132354	NA	NA	NA	rescued	both	EF-L	cluster
chr3	52038250	52087935	iLuc_SE_249	1	.	22730.9	249	DUSP7	551.46	-1.05617	2.35e-11	common	both	EF-L	peak
chr20	47339169	47386348	iLuc_SE_250	1	.	22650.6	250	PREX1	6741.44	0.969162	1.95e-10	common	none	LSD1 only	cluster
chr5	17582576	17604868	iLuc_SE_251	1	.	22639.8	251	LOC401177	NA	NA	NA	rescued	none	LSD1 only	peak
chr15	99230505	99302017	iLuc_SE_252	1	.	22590.6	252	IGF1R	1610.27	-0.0023915	0.992153	nowt	none	LSD1 only	peak
chrX	52499850	52549794	iLuc_SE_253	1	.	22584.7	253	SSX8	NA	NA	NA	common	both	EF-L	cluster
chr6	43972255	44052644	iLuc_SE_254	1	.	22541.1	254	C6orf223	60.3725	1.50375	0.00102362	common	non	EF-L	cluster
chr15	74202908	74243748	iLuc_SE_255	1	.	22466.1	255	LOXL1	2490.54	-2.04556	2.39e-48	common	none	LSD1 only	peak
chr15	60656165	60685948	iLuc_SE_256	1	.	22432.6	256	ANXA2	106741	-2.00905	1.2e-36	common	non	EF-L	peak
chr2	74211419	74265345	iLuc_SE_257	1	.	22384.7	257	TET3	938.743	0.512304	3.99e-06	common	non	EF-L	cluster
chr1	182579930	182609420	iLuc_SE_258	1	.	22365.2	258	LOC284648	NA	NA	NA	rescued	non	EF-L	peak
chr7	73686523	73728154	iLuc_SE_259	1	.	22239.3	259	CLIP2	2429.34	-0.772449	1.67e-13	common	none	LSD1 only	peak
chr4	189355774	189369919	iLuc_SE_260	1	.	22238.8	260	LOC401164	NA	NA	NA	common	none	LSD1 only	cluster
chr11	112150788	112228482	iLuc_SE_261	1	.	22135	261	C11orf34	NA	NA	NA	common	both	EF-L	cluster
chr3	124463899	124532128	iLuc_SE_262	1	.	22085.7	262	UMPS	2905.48	0.301571	0.00667229	rescued	non	EF-L	peak
chr16	9191362	9293508	iLuc_SE_263	1	.	22022.7	263	C16orf72	5484.59	-0.113408	0.107576	common	both	EF-L	peak
chr1	198845512	198906818	iLuc_SE_264	1	.	21953.7	264	MIR181A1	1.53236	0.481271	0.878059	common	non	EF-L	peak
chr1	145004225	145028330	iLuc_SE_265	1	.	21699.3	265	PDE4DIP	5925.96	-0.739351	1.01e-06	rescued	usat	EF-L	cluster
chr11	73023825	73046381	iLuc_SE_266	1	.	21642.5	266	ARHGEF17	609.052	-0.95935	2.62e-15	common	none	LSD1 only	cluster
chr1	145216807	145283755	iLuc_SE_267	1	.	21584	267	NOTCH2NL	NA	NA	NA	common	non	EF-L	peak
chr7	73891798	73895197	iLuc_SE_268	1	.	21561.2	268	GTF2IRD1	561.398	0.78414	3.32e-12	common	none	LSD1 only	peak
chr12	73898	92414	iLuc_SE_269	1	.	21550.8	269	LOC100288778	NA	NA	NA	common	non	EF-L	cluster
chr11	46258892	46275489	iLuc_SE_270	1	.	21547.9	270	CREB3L1	256.547	-2.89408	1.48e-65	common	none	LSD1 only	cluster
chr11	83435343	83469588	iLuc_SE_271	1	.	21529.8	271	DLG2	6974.59	3.14006	7.28e-67	common	both	EF-L	cluster
chr16	84742750	84787726	iLuc_SE_272	1	.	21498.5	272	USP10	3537.45	0.285195	0.000354824	common	non	EF-L	peak
chr8	131270630	131346404	iLuc_SE_273	1	.	21474.4	273	ASAP1-IT	NA	NA	NA	nowt	none	LSD1 only	peak
chr18	46486062	46543918	iLuc_SE_274	1	.	21447.2	274	SMAD7	952.943	-1.75762	1e-16	common	none	LSD1 only	cluster
chr19	17218237	17247290	iLuc_SE_275	1	.	21441.1	275	MYO9B	2917.52	-0.886795	7.09e-31	common	non	EF-L	cluster
chr13	24839073	24868414	iLuc_SE_276	1	.	21439.5	276	C1QTNF9	0.965765	1.37728	NA	common	both	EF-L	peak
chr1	30714628	30760065	iLuc_SE_277	1	.	21419	277	LOC100129196	NA	NA	NA	common	both	EF-L	cluster
chr11	47435472	47440690	iLuc_SE_278	1	.	21405.3	278	SLC39A13	2100.17	-1.26511	6.11e-60	rescued	non	EF-L	peak
chr10	121414224	121441911	iLuc_SE_279	1	.	21391	279	BAG3	2258.93	-0.692195	7.36e-09	common	none	LSD1 only	peak
chr6	35452599	35459781	iLuc_SE_280	1	.	21349.9	280	TEAD3	472.323	-1.37955	7.08e-26	common	none	LSD1 only	cluster
chr1	27425576	27449568	iLuc_SE_281	1	.	21328.9	281	SLC9A1	426.277	-0.703071	2.11e-06	rescued	non	EF-L	cluster
chr6	7129627	7173110	iLuc_SE_282	1	.	21328.4	282	RREB1	1513.37	0.480741	8.13e-07	common	none	LSD1 only	peak
chr1	57851583	57890625	iLuc_SE_283	1	.	21301.3	283	C8B	1.53359	3.08109	0.171164	rescued	non	EF-L	cluster
chr5	38718319	38732423	iLuc_SE_284	1	.	21243.4	284	OSMR	3597.35	-1.94682	9.9e-60	common	both	EF-L	cluster
chr9	132312066	132347166	iLuc_SE_285	1	.	21225	285	C9orf50	1.86507	0.289909	0.903689	common	non	EF-L	cluster
chr3	126006132	126033594	iLuc_SE_286	1	.	21167.7	286	KLF15	184.769	3.51826	5.02e-70	rescued	both	EF-L	cluster
chr16	28174881	28216288	iLuc_SE_287	1	.	21146.6	287	XPO6	3906.71	-0.186763	0.104161	common	non	EF-L	peak
chr14	97610094	97662971	iLuc_SE_288	1	.	21050.3	288	VRK1	6633.58	0.782973	1.33e-20	unique	both	EF-L	peak
chr13	52165101	52218383	iLuc_SE_289	1	.	21041.1	289	WDFY2	1458.19	-0.135315	0.472941	common	non	EF-L	peak
chr16	8912836	8958005	iLuc_SE_290	1	.	21035.2	290	CARHSP1	1839.76	0.677304	7.5e-07	rescued	none	LSD1 only	peak
chr3	44956549	45004783	iLuc_SE_291	1	.	20943.2	291	ZDHHC3	1842.89	0.982639	1.01e-28	rescued	both	EF-L	peak
chr7	130671152	130738051	iLuc_SE_292	1	.	20892.6	292	FLJ43663	NA	NA	NA	rescued	both	EF-L	cluster
chr5	17511976	17528435	iLuc_SE_293	1	.	20889.8	293	LOC401177	NA	NA	NA	rescued	none	LSD1 only	peak
chr20	19945193	19983617	iLuc_SE_294	1	.	20887.3	294	NAA20	2290.6	-0.261426	0.00709779	common	non	EF-L	peak
chr9	138769968	138783287	iLuc_SE_295	1	.	20864.2	295	CAMSAP1	5014.52	-0.00650897	0.961717	common	none	LSD1 only	peak
chr11	65238886	65260260	iLuc_SE_296	1	.	20856.7	296	MALAT1	85092.1	-1.06069	1.18e-10	rescued	none	LSD1 only	cluster
chr22	39156779	39184771	iLuc_SE_297	1	.	20851.2	297	SUN2	991.293	-0.603999	2.86e-07	common	none	LSD1 only	peak
chr10	343104	375813	iLuc_SE_298	1	.	20799.7	298	ZMYND11	8961.47	-0.11457	0.427668	rescued	non	EF-L	peak
chr2	96814247	96840486	iLuc_SE_299	1	.	20715.7	299	DUSP2	94.3978	-1.51457	0.000165261	rescued	none	LSD1 only	peak
chr9	135989232	135991830	iLuc_SE_300	1	.	20707.1	300	RALGDS	990.403	-0.105218	0.375697	common	none	LSD1 only	peak
chr22	42217743	42242666	iLuc_SE_301	1	.	20703.5	301	SREBF2	3056.58	0.73186	4.64e-05	rescued	none	LSD1 only	peak
chr10	104356186	104394226	iLuc_SE_302	1	.	20674.7	302	TRIM8	1368.63	-1.3001	9.35e-18	common	none	none	none
chr7	116176381	116228867	iLuc_SE_303	1	.	20663.7	303	CAV1	48306.9	1.1808	1.31e-19	common	non	EF-L	cluster
chr9	73033772	73036083	iLuc_SE_304	1	.	20601.4	304	KLF9	395.953	-1.38956	1.56e-06	rescued	none	LSD1 only	cluster
chr22	19776327	19833484	iLuc_SE_305	1	.	20576.5	305	C22orf29	713.661	-0.166153	0.341872	unique	none	LSD1 only	peak
chr7	101498412	101533739	iLuc_SE_306	1	.	20443.7	306	CUX1	1527.01	-0.114692	0.337783	common	both	EF-L	peak
chr9	137365881	137410400	iLuc_SE_307	1	.	20363	307	COL5A1	5395.86	-2.10501	2.86e-71	common	usat	EF and L	cluster
chr5	150001275	150036656	iLuc_SE_308	1	.	20347.6	308	SYNPO	1207.84	-1.29467	1.64e-06	nowt	non	EF-L	peak
chr1	17555300	17572057	iLuc_SE_309	1	.	20302.8	309	PADI3	5.31325	1.74617	0.0499123	rescued	both	EF-L	cluster
chr9	131650260	131676016	iLuc_SE_310	1	.	20259.7	310	LRRC8A	4174.37	-0.920726	1.72e-24	rescued	none	LSD1 only	peak
chr22	18421279	18456507	iLuc_SE_311	1	.	20196.2	311	MIR648	NA	NA	NA	nowt	none	none	none
chr11	131774317	131794173	iLuc_SE_312	1	.	20185.6	312	NTM	1011.85	-1.87415	2.72e-21	common	non	EF-L	cluster
chr1	29208734	29233140	iLuc_SE_313	1	.	20164.2	313	EPB41	9327.27	3.23902	1.8e-138	unique	non	EF-L	peak
chr11	78061820	78115559	iLuc_SE_314	1	.	20146.8	314	GAB2	3082.43	-1.10613	4.17e-18	common	none	LSD1 only	peak
chr1	32390955	32430098	iLuc_SE_315	1	.	20139.1	315	PTP4A2	10306.3	-0.27919	0.00233156	nowt	none	LSD1 only	cluster
chr11	118784459	118811385	iLuc_SE_316	1	.	20132.6	316	BCL9L	543.514	-1.46656	1.76e-28	rescued	none	LSD1 only	cluster
chr1	8403238	8478206	iLuc_SE_317	1	.	20128.9	317	RERE	1947.89	0.754698	7.57e-27	nowt	non	EF-L	cluster
chr18	56627725	56709653	iLuc_SE_318	1	.	20088.7	318	LOC390858	NA	NA	NA	common	non	EF-L	peak
chr15	67368906	67413828	iLuc_SE_319	1	.	20053.2	319	SMAD3	3732.53	-2.05276	3.16e-60	common	none	LSD1 only	peak
chr14	97519562	97544082	iLuc_SE_320	1	.	20047.6	320	VRK1	6633.58	0.782973	1.33e-20	rescued	both	EF-L	cluster
chr1	26602176	26624587	iLuc_SE_321	1	.	20006.3	321	SH3BGRL3	1826.78	-1.80824	4.98e-49	unique	none	LSD1 only	cluster
chr12	46910137	46950166	iLuc_SE_322	1	.	19946.5	322	SLC38A2	38540	-0.88248	1.05e-20	common	non	EF-L	peak
chr20	42581264	42612003	iLuc_SE_323	1	.	19894.3	323	TOX2	268.409	1.49995	7.77e-25	rescued	non	EF-L	cluster
chr6	41610544	41624385	iLuc_SE_324	1	.	19860.5	324	MDFI	4315.33	0.767178	2.22e-09	common	both	EF-L	cluster
chr2	183223637	183300301	iLuc_SE_325	1	.	19856	325	PDE1A	169.817	4.09953	2.23e-31	rescued	both	EF-L	peak
chr4	154132108	154185219	iLuc_SE_326	1	.	19826.3	326	TRIM2	4316.72	0.965082	4.77e-14	common	non	EF-L	cluster
chr2	85458539	85512852	iLuc_SE_327	1	.	19791.7	327	TGOLN2	5889.62	-1.36326	2.18e-43	common	non	EF-L	cluster
chr1	43389784	43419284	iLuc_SE_328	1	.	19717.8	328	FLJ32224	NA	NA	NA	common	none	LSD1 only	cluster
chr12	57525755	57552789	iLuc_SE_329	1	.	19707.8	329	LRP1	930.136	-0.268422	0.247892	common	none	none	none
chr8	1999889	2049956	iLuc_SE_330	1	.	19701.4	330	MYOM2	1007.12	3.17852	4.52e-18	rescued	both	EF-L	peak
chr11	107690306	107720966	iLuc_SE_331	1	.	19610.1	331	SLC35F2	7364.32	0.0293598	0.861944	rescued	non	EF-L	peak
chr11	70142080	70191689	iLuc_SE_332	1	.	19590.6	332	MIR548K	NA	NA	NA	rescued	non	EF-L	peak
chr11	65864708	65903977	iLuc_SE_333	1	.	19563.8	333	PACS1	1592.44	-1.06143	2.3e-15	common	non	EF-L	peak
chr4	40192504	40220247	iLuc_SE_334	1	.	19517.2	334	RHOH	1000.66	1.52851	5.63e-77	common	both	EF-L	peak
chr3	177051659	177078048	iLuc_SE_335	1	.	19498.8	335	TBL1XR1	14036.5	0.198971	0.0823286	common	both	EF-L	peak
chr22	50721071	50743713	iLuc_SE_336	1	.	19327.2	336	PLXNB2	2759.67	-0.573544	1.84e-07	common	non	EF-L	peak
chr10	3103876	3138181	iLuc_SE_337	1	.	19296.6	337	PFKP	6085.65	0.00753809	0.95684	common	non	EF-L	peak
chr11	110188970	110246393	iLuc_SE_338	1	.	19294.1	338	RDX	40013.2	-0.0827408	0.435408	common	both	EF-L	peak
chr3	134072844	134090161	iLuc_SE_339	1	.	19270.4	339	AMOTL2	2900.1	-1.67148	3.16e-14	unique	non	EF-L	cluster
chr3	193788274	193822498	iLuc_SE_340	1	.	19251	340	HES1	5968.37	0.410191	0.0212103	rescued	non	EF-L	cluster
chr10	29752358	29811755	iLuc_SE_341	1	.	19220.9	341	MIR604	NA	NA	NA	rescued	non	EF-L	peak
chr22	23560225	23594141	iLuc_SE_342	1	.	19203.2	342	FBXW4P1	13.0368	-0.802614	0.242131	common	none	LSD1 only	peak
chr13	99128594	99161196	iLuc_SE_343	1	.	19179.8	343	STK24	3798.73	-0.0131765	0.936561	common	non	EF-L	peak
chr12	116934951	116990988	iLuc_SE_344	1	.	19091.8	344	NCRNA00173	NA	NA	NA	rescued	non	EF-L	cluster
chr16	24987096	25010277	iLuc_SE_345	1	.	18969	345	ARHGAP17	937.475	0.374612	0.000435056	common	none	none	none
chr8	56273601	56364141	iLuc_SE_346	1	.	18841.4	346	SBF1P1	NA	NA	NA	rescued	both	EF-L	peak
chr1	116996855	117047464	iLuc_SE_347	1	.	18816.4	347	ATP1A1OS	NA	NA	NA	common	non	EF-L	cluster
chr19	18402251	18439675	iLuc_SE_348	1	.	18805.6	348	LSM4	4210.51	0.276868	0.00484704	common	non	EF-L	cluster
chr11	102784965	102809672	iLuc_SE_349	1	.	18789.7	349	MMP13	97.8652	-1.71903	2.48e-09	common	usat	EF-L	cluster
chr2	238609226	238653840	iLuc_SE_350	1	.	18751.3	350	LRRFIP1	5361.14	-0.668534	3.77e-12	common	non	EF-L	peak
chr20	4554402	4588164	iLuc_SE_351	1	.	18724.4	351	PRNP	25227.4	-2.32681	3.14e-13	common	both	EF-L	cluster
chr16	89503893	89549355	iLuc_SE_352	1	.	18698.5	352	ANKRD11	5079.43	0.0808656	0.488019	common	none	LSD1 only	peak
chr7	2902737	2934662	iLuc_SE_353	1	.	18669.7	353	GNA12	661.792	-0.796486	5.41e-16	common	non	EF-L	cluster
chr12	109058628	109097708	iLuc_SE_354	1	.	18598.2	354	CORO1C	8259.34	-0.630124	7.42e-09	common	non	EF-L	peak
chr7	641410	645015	iLuc_SE_355	1	.	18596.4	355	FLJ44511	NA	NA	NA	common	non	EF-L	peak
chr7	42166452	42238245	iLuc_SE_356	1	.	18594.4	356	GLI3	568.938	-0.441317	0.00027855	common	non	EF-L	peak
chr9	136709636	136755491	iLuc_SE_357	1	.	18552.9	357	VAV2	556.52	-0.817763	3.93e-15	nowt	none	none	none
chr2	55324741	55361125	iLuc_SE_358	1	.	18537.6	358	RTN4	15400.9	-0.923035	1.06e-17	common	none	LSD1 only	peak
chr1	201664196	201700951	iLuc_SE_359	1	.	18531.9	359	NAV1	2103.96	-1.47247	1.21e-29	common	non	EF-L	peak
chr20	1886440	1913199	iLuc_SE_360	1	.	18514.6	360	SIRPA	885.21	0.592082	4.2e-08	rescued	none	none	cluster
chr9	132162268	132176748	iLuc_SE_361	1	.	18449	361	C9orf106	NA	NA	NA	common	non	EF-L	cluster
chr11	61618680	61649237	iLuc_SE_362	1	.	18401.4	362	FADS3	1206.41	-0.801161	6.26e-05	rescued	usat	EF-L	peak
chr22	21777669	21822984	iLuc_SE_363	1	.	18397.9	363	HIC2	330.583	0.725645	1.08e-08	rescued	none	LSD1 only	cluster
chr19	45594822	45640256	iLuc_SE_364	1	.	18378.1	364	GEMIN7	211.524	0.390414	0.122377	rescued	non	EF-L	peak
chr7	1978451	1996730	iLuc_SE_365	1	.	18361.3	365	ELFN1	34.5797	-1.76394	0.000641035	rescued	none	LSD1 only	peak
chr10	70973380	70989377	iLuc_SE_366	1	.	18355	366	HKDC1	107.634	-2.10111	1.6e-05	rescued	non	EF and L	peak
chr3	46976886	47012831	iLuc_SE_367	1	.	18342.7	367	CCDC12	620.101	0.0965115	0.554055	common	none	LSD1 only	peak
chr15	97594911	97629458	iLuc_SE_368	1	.	18337.5	368	SPATA8	NA	NA	NA	common	both	EF-L	cluster
chr2	201990029	202023305	iLuc_SE_369	1	.	18298.5	369	CFLAR	3629.85	-1.07348	3.5e-16	common	non	EF-L	peak
chr5	16866948	16924508	iLuc_SE_370	1	.	18281.1	370	MYO10	14214	0.79497	4.68e-14	unique	both	EF-L	cluster
chr8	141931026	142002343	iLuc_SE_371	1	.	18271.4	371	PTK2	12087.4	-0.358531	4.73e-06	rescued	none	LSD1 only	peak
chr19	2056313	2070118	iLuc_SE_372	1	.	18233.6	372	MKNK2	701.698	0.144672	0.196428	rescued	none	LSD1 only	peak
chr8	127387176	127418879	iLuc_SE_373	1	.	18229.2	373	FAM84B	5363.68	3.07656	4.68e-189	rescued	both	EF-L	cluster
chr8	127829345	127846670	iLuc_SE_374	1	.	18217.2	374	FAM84B	5363.68	3.07656	4.68e-189	common	non	EF-L	cluster
chr17	16954037	16979406	iLuc_SE_375	1	.	18156.6	375	MPRIP	8384.91	-0.78323	5.8e-11	common	none	none	none
chr2	159967832	160021308	iLuc_SE_376	1	.	18149.8	376	WDSUB1	325.762	0.610516	7.61e-08	common	none	LSD1 only	peak
chr18	46346642	46396570	iLuc_SE_377	1	.	18143.8	377	SMAD7	952.943	-1.75762	1e-16	rescued	non	EF-L	cluster
chr12	79266066	79294458	iLuc_SE_378	1	.	18128.3	378	SYT1	5179.16	1.14584	1.1e-30	common	non	EF-L	peak
chr4	10094545	10112004	iLuc_SE_379	1	.	18105	379	WDR1	11628.2	-1.33127	7.29e-21	common	none	LSD1 only	peak
chr17	36597264	36621780	iLuc_SE_380	1	.	18058.5	380	ARHGAP23	NA	NA	NA	common	non	EF-L	cluster
chr9	95490089	95512333	iLuc_SE_381	1	.	17990.9	381	BICD2	4637.61	-0.546888	6.25e-08	common	none	none	none
chr20	61265715	61293735	iLuc_SE_382	1	.	17907.6	382	SLCO4A1	812.482	-1.37182	1.07e-18	unique	non	EF-L	peak
chr3	192587016	192625372	iLuc_SE_383	1	.	17900.7	383	C3orf59	NA	NA	NA	common	non	EF-L	cluster
chr2	85925216	86038961	iLuc_SE_384	1	.	17880.7	384	ATOH8	640.421	-2.12602	4.95e-19	unique	usat	EF-L	cluster
chr21	30568485	30590511	iLuc_SE_385	1	.	17880.7	385	NCRNA00189	NA	NA	NA	common	non	EF-L	peak
chr15	75321554	75358267	iLuc_SE_386	1	.	17868.2	386	PPCDC	242.086	0.140193	0.486485	rescued	non	EF-L	peak
chr20	49378991	49407649	iLuc_SE_387	1	.	17813.8	387	BCAS4	427.976	0.992165	8.9e-10	rescued	both	EF-L	cluster
chr20	35082966	35128907	iLuc_SE_388	1	.	17806.7	388	DLGAP4	383.759	-0.664814	9.54e-05	common	none	LSD1 only	peak
chr2	217500517	217530660	iLuc_SE_389	1	.	17787.4	389	IGFBP2	10852.6	-0.880234	1.13e-15	common	none	LSD1 only	peak
chr2	112168830	112223821	iLuc_SE_390	1	.	17773.1	390	LOC541471	NA	NA	NA	common	none	LSD1 only	peak
chr2	197917194	197962731	iLuc_SE_391	1	.	17709.3	391	PGAP1	1732.61	0.153313	0.296887	common	both	EF-L	cluster
chr18	3793607	3842156	iLuc_SE_392	1	.	17705.8	392	DLGAP1	1635.45	2.87629	1.56e-112	common	both	EF-L	cluster
chr16	73053088	73074340	iLuc_SE_393	1	.	17705	393	ZFHX3	1098.39	-0.455228	0.0010147	common	none	LSD1 only	peak
chr1	156426369	156475333	iLuc_SE_394	1	.	17671.1	394	MEF2D	581.811	-0.801877	2.83e-11	unique	none	LSD1 only	peak
chr8	37637543	37646114	iLuc_SE_395	1	.	17640.8	395	GPR124	NA	NA	NA	rescued	none	LSD1 only	peak
chr10	133730100	133743346	iLuc_SE_396	1	.	17609.2	396	PPP2R2D	1829.86	-0.0269267	0.797208	common	none	none	none
chr3	66448250	66479744	iLuc_SE_397	1	.	17551.6	397	LRIG1	744.187	0.87966	0.000775266	unique	non	EF-L	peak
chr11	67037026	67045766	iLuc_SE_398	1	.	17534.2	398	ADRBK1	NA	NA	NA	common	non	EF-L	peak
chr3	193587112	193616995	iLuc_SE_399	1	.	17523.4	399	LOC100128023	NA	NA	NA	rescued	both	EF-L	cluster
chr16	21518453	21525651	iLuc_SE_400	1	.	17515.6	400	LOC100271836	NA	NA	NA	common	none	LSD1 only	peak
chr2	119975820	120022968	iLuc_SE_401	1	.	17510.8	401	STEAP3	1136.15	-1.57842	2.61e-10	common	none	LSD1 only	peak
chr3	185434358	185492197	iLuc_SE_402	1	.	17473.2	402	C3orf65	NA	NA	NA	common	non	EF-L	peak
chr1	145080937	145111018	iLuc_SE_403	1	.	17450	403	SEC22B	NA	NA	NA	rescued	non	EF-L	peak
chr1	162353321	162369482	iLuc_SE_404	1	.	17419.9	404	C1orf226	362.643	0.83243	3.27e-06	rescued	both	EF-L	peak
chr10	120958889	121013703	iLuc_SE_405	1	.	17414.4	405	GRK5	2002.23	0.671075	0.000133618	common	non	EF-L	peak
chr6	30720063	30761671	iLuc_SE_406	1	.	17400.5	406	IER3	7635.62	-3.4545	2.69e-22	common	non	EF-L	cluster
chr8	118949967	119032065	iLuc_SE_407	1	.	17339.1	407	EXT1	5739.79	-0.863445	1.15e-16	common	both	EF-L	peak
chr12	50056688	50077826	iLuc_SE_408	1	.	17326.8	408	FMNL3	3110.08	-1.5657	1.58e-32	rescued	non	EF-L	peak
chr15	77869502	77917525	iLuc_SE_409	1	.	17302.7	409	LINGO1	389.779	3.35206	6.57e-56	rescued	non	EF-L	cluster
chr20	10471411	10505033	iLuc_SE_410	1	.	17301.9	410	C20orf94	NA	NA	NA	common	non	EF-L	peak
chr1	16263530	16293186	iLuc_SE_411	1	.	17271.7	411	ZBTB17	1098.76	-0.459104	1e-09	common	none	LSD1 only	peak
chr19	2489030	2557256	iLuc_SE_412	1	.	17268	412	GADD45B	806.896	-1.83436	1.8e-29	rescued	non	EF-L	cluster
chr22	20225286	20234099	iLuc_SE_413	1	.	17262	413	MIR1286	NA	NA	NA	rescued	non	EF-L	cluster
chr6	6678574	6735512	iLuc_SE_414	1	.	17235.1	414	LY86-AS1	NA	NA	NA	unique	non	EF-L	cluster
chr9	94579328	94621212	iLuc_SE_415	1	.	17231.1	415	ROR2	515.905	-0.713735	1.07e-05	common	none	LSD1 only	peak
chr1	205267341	205286778	iLuc_SE_416	1	.	17215.4	416	NUAK2	131.863	-3.39517	1.26e-15	nowt	none	LSD1 only	peak
chr9	70636926	70647193	iLuc_SE_417	1	.	17179.8	417	CBWD5	600.357	-0.0195237	0.93961	common	none	LSD1 only	peak
chr7	1552754	1578139	iLuc_SE_418	1	.	17157.7	418	MAFK	243.555	-0.950615	6.33e-08	nowt	non	EF-L	cluster
chr8	144095071	144108423	iLuc_SE_419	1	.	17149.3	419	LY6E	1605.07	-0.712372	0.00426723	unique	non	EF-L	peak
chr10	106077236	106089754	iLuc_SE_420	1	.	17143.4	420	ITPRIP	680.769	-0.89212	2.6e-10	common	none	LSD1 only	cluster
chr4	174157235	174229251	iLuc_SE_421	1	.	17089.4	421	HMGB2	16223	0.0450651	0.813769	common	non	EF-L	cluster
chr1	181065281	181111845	iLuc_SE_422	1	.	17005.2	422	IER5	1925.53	-0.979463	1.73e-16	common	non	EF-L	cluster
chr16	50205620	50244841	iLuc_SE_423	1	.	16978.8	423	PAPD5	2336.85	0.102828	0.476595	rescued	none	LSD1 only	peak
chr20	52215993	52252020	iLuc_SE_424	1	.	16950.7	424	ZNF217	2882.56	-0.701121	1.09e-13	common	non	EF-L	cluster
chr5	147123167	147153208	iLuc_SE_425	1	.	16937.1	425	JAKMIP2	6820.53	1.56267	1.45e-19	common	both	EF-L	cluster
chr20	50241723	50278897	iLuc_SE_426	1	.	16936.5	426	NFATC2	397.747	-2.61606	6.28e-33	common	both	EF-L	cluster
chr2	161224493	161254472	iLuc_SE_427	1	.	16923.1	427	RBMS1	11397.5	-0.758249	1.71e-09	common	non	EF-L	peak
chr16	75087889	75145345	iLuc_SE_428	1	.	16840.4	428	LDHD	7.12667	0.450613	0.638887	common	non	EF-L	cluster
chr18	55429559	55461136	iLuc_SE_429	1	.	16840	429	ATP8B1	2495.8	0.53513	0.0217028	common	non	EF-L	cluster
chr16	9023056	9052487	iLuc_SE_430	1	.	16816.9	430	USP7	12902.9	0.333119	1.19e-09	rescued	none	none	none
chr19	1947427	1975691	iLuc_SE_431	1	.	16791.6	431	C19orf34	NA	NA	NA	rescued	none	none	none
chr6	7204179	7242412	iLuc_SE_432	1	.	16738.4	432	SSR1	4801.7	-0.623373	4.92e-16	rescued	none	none	none
chr2	161126418	161195648	iLuc_SE_433	1	.	16726	433	ITGB6	16.3313	-2.92036	1.26e-05	rescued	non	EF and L	peak
chr2	9352448	9376306	iLuc_SE_434	1	.	16719.7	434	ASAP2	1507.8	0.0476794	0.616703	common	non	EF-L	peak
chr10	29710461	29738337	iLuc_SE_435	1	.	16708.9	435	LOC387647	NA	NA	NA	rescued	both	EF-L	peak
chr2	9518424	9533456	iLuc_SE_436	1	.	16700.6	436	ITGB1BP1	1948.86	-0.394123	0.0018832	common	none	LSD1 only	peak
chr2	134254961	134264833	iLuc_SE_437	1	.	16668.9	437	NCKAP5	2098.61	0.0214082	0.889271	common	both	EF-L	cluster
chr20	4449985	4471675	iLuc_SE_438	1	.	16644.9	438	PRNP	25227.4	-2.32681	3.14e-13	common	both	EF-L	cluster
chr7	116072424	116109442	iLuc_SE_439	1	.	16635.9	439	CAV2	9842.05	1.32274	1.35e-88	rescued	both	EF-L	peak
chr1	120557192	120602432	iLuc_SE_440	1	.	16621.2	440	NOTCH2	5883.47	-0.869492	5.21e-21	common	none	LSD1 only	peak
chr7	75993964	76023189	iLuc_SE_441	1	.	16602.7	441	ZP3	44.0426	3.07722	7.11e-14	common	none	LSD1 only	cluster
chr3	185959708	185978876	iLuc_SE_442	1	.	16580.3	442	DGKG	1032.66	-0.00831984	0.97598	rescued	both	EF-L	cluster
chr8	61605607	61687275	iLuc_SE_443	1	.	16578.6	443	CHD7	2926.27	0.279797	0.00550942	rescued	none	LSD1 only	peak
chr1	231513070	231550829	iLuc_SE_444	1	.	16568.6	444	EGLN1	3993.81	-0.482152	0.00055792	common	non	EF-L	peak
chr12	3308629	3384014	iLuc_SE_445	1	.	16531.9	445	TSPAN9	1228.69	-0.927221	7.23e-07	common	non	EF-L	cluster
chr2	216636304	216661170	iLuc_SE_446	1	.	16483.7	446	LOC646324	NA	NA	NA	common	non	EF-L	peak
chr2	133978341	134024706	iLuc_SE_447	1	.	16478.1	447	NCKAP5	2098.61	0.0214082	0.889271	nowt	non	EF-L	peak
chr10	126725859	126757638	iLuc_SE_448	1	.	16464.7	448	MIR4296	NA	NA	NA	nowt	none	LSD1 only	peak
chr7	115858097	115932188	iLuc_SE_449	1	.	16463	449	TES	6796.67	0.0863328	0.579096	common	non	EF and L	peak
chr20	17627247	17657138	iLuc_SE_450	1	.	16434.1	450	RRBP1	11127.6	-1.54467	4.59e-46	common	non	EF-L	peak
chr11	8710258	8754717	iLuc_SE_451	1	.	16387.6	451	SNORA45	NA	NA	NA	common	non	EF-L	peak
chr1	114739490	114767410	iLuc_SE_452	1	.	16327.6	452	SYT6	535.596	1.52709	2.01e-26	rescued	both	EF-L	cluster
chr22	46490268	46504583	iLuc_SE_453	1	.	16263.3	453	MIR3619	1.35154	0.921007	0.721446	common	none	LSD1 only	peak
chr10	956308	978454	iLuc_SE_454	1	.	16259.6	454	LARP4B	2724.28	-0.179802	0.0517555	common	non	EF-L	peak
chr19	3369512	3414104	iLuc_SE_455	1	.	16258.2	455	NFIC	451.437	0.187529	0.341559	common	non	EF-L	cluster
chr12	11906094	11975624	iLuc_SE_456	1	.	16193.5	456	ETV6	1225.98	-0.924057	9.75e-22	common	non	EF-L	peak
chr3	188980631	189034481	iLuc_SE_457	1	.	16187.3	457	TPRG1	63.3765	0.928606	0.0153743	common	both	EF-L	peak
chr17	80842338	80869239	iLuc_SE_458	1	.	16172.9	458	ZNF750	5.72129	1.82412	0.0507484	rescued	none	none	none
chr3	122859658	122876986	iLuc_SE_459	1	.	16161.8	459	SEC22A	796.567	0.0264316	0.860443	rescued	both	EF-L	peak
chr1	201500013	201538478	iLuc_SE_460	1	.	16128.4	460	RPS10P7	NA	NA	NA	common	non	EF-L	cluster
chr2	87782705	87820325	iLuc_SE_461	1	.	16127.7	461	NCRNA00152	NA	NA	NA	common	none	LSD1 only	peak
chr1	64761922	64829268	iLuc_SE_462	1	.	16115.9	462	UBE2U	3.60704	2.15025	0.0685368	rescued	both	EF-L	cluster
chr1	12043863	12072604	iLuc_SE_463	1	.	16109.3	463	MFN2	8027.9	0.118221	0.129505	rescued	non	EF-L	peak
chr12	54990386	55019986	iLuc_SE_464	1	.	16093.5	464	GLYCAM1	NA	NA	NA	unique	both	EF-L	peak
chr12	13251574	13289078	iLuc_SE_465	1	.	16093	465	GSG1	89.5939	1.396	0.0109158	common	non	EF-L	peak
chr9	132090265	132121201	iLuc_SE_466	1	.	16062	466	C9orf106	NA	NA	NA	rescued	non	EF-L	cluster
chr17	983479	1000159	iLuc_SE_467	1	.	16051.2	467	ABR	2945.38	-1.39986	3.56e-40	common	none	LSD1 only	peak
chr11	118488885	118505208	iLuc_SE_468	1	.	16017.8	468	PHLDB1	2345.93	-1.03497	4.74e-33	unique	none	LSD1 only	cluster
chr3	125977548	125993084	iLuc_SE_469	1	.	16002.1	469	ALDH1L1	130.266	2.12371	1.35e-27	unique	non	EF-L	peak
chr6	168557926	168583215	iLuc_SE_470	1	.	16000.4	470	FRMD1	7.58683	-1.72196	0.180193	common	non	EF-L	cluster
chr4	2480103	2492621	iLuc_SE_471	1	.	15975.5	471	RNF4	3929.63	-0.0763073	0.536871	rescued	none	LSD1 only	peak
chr22	49473537	49495666	iLuc_SE_472	1	.	15955	472	FAM19A5	1654.27	1.94025	4.71e-53	rescued	usat	EF-L	peak
chr1	224003404	224020776	iLuc_SE_473	1	.	15938.8	473	TP53BP2	3743.5	0.39199	2.95e-08	common	none	LSD1 only	peak
chr5	151038640	151058486	iLuc_SE_474	1	.	15906.6	474	SPARC	25639	-2.29811	3.01e-39	common	none	LSD1 only	peak
chr12	96602327	96633703	iLuc_SE_475	1	.	15841.7	475	ELK3	2682.46	-0.727039	2.66e-15	common	none	LSD1 only	peak
chr15	75953198	75997239	iLuc_SE_476	1	.	15784.3	476	CSPG4	719.678	-3.73013	1.65e-40	common	none	LSD1 only	cluster
chr11	94509438	94555109	iLuc_SE_477	1	.	15783.9	477	AMOTL1	13432.8	-1.31285	1.41e-100	common	non	EF-L	peak
chr18	10462322	10498587	iLuc_SE_478	1	.	15775.3	478	APCDD1	5194.48	2.3409	6e-53	common	both	EF-L	cluster
chr1	42091884	42128822	iLuc_SE_479	1	.	15743	479	EDN2	9.72353	-3.14345	0.00187399	unique	non	EF-L	cluster
chr20	2110481	2132015	iLuc_SE_480	1	.	15739.2	480	STK35	1448.66	0.015506	0.89576	nowt	none	none	none
chr5	149283956	149317640	iLuc_SE_481	1	.	15737.2	481	PDE6A	32.9018	3.65424	7.48e-18	rescued	both	EF-L	cluster
chr4	157852308	157884172	iLuc_SE_482	1	.	15728.1	482	PDGFC	2523.66	-1.00261	6.19e-22	common	none	LSD1 only	peak
chr15	101689298	101785516	iLuc_SE_483	1	.	15722	483	CHSY1	3848.41	-0.72637	3.99e-27	common	non	EF-L	cluster
chr7	34075668	34136017	iLuc_SE_484	1	.	15720.9	484	BMPER	262.815	1.9373	4.84e-19	rescued	both	EF-L	cluster
chr5	16775595	16842828	iLuc_SE_485	1	.	15719.1	485	MYO10	14214	0.79497	4.68e-14	unique	non	EF-L	peak
chr2	121567468	121583916	iLuc_SE_486	1	.	15656.9	486	GLI2	257.432	-1.33039	1.27e-09	rescued	none	LSD1 only	peak
chr5	1505475	1516562	iLuc_SE_487	1	.	15624.9	487	LPCAT1	2259.11	-0.19272	0.13667	common	none	none	none
chr1	162255036	162289873	iLuc_SE_488	1	.	15596.5	488	MIR556	NA	NA	NA	rescued	both	EF-L	peak
chr17	15538998	15555309	iLuc_SE_489	1	.	15568.8	489	CDRT1	2.18292	-1.04855	0.591825	common	non	EF-L	peak
chr20	42553927	42568752	iLuc_SE_490	1	.	15557.4	490	TOX2	268.409	1.49995	7.77e-25	rescued	both	EF-L	cluster
chr6	102355273	102385334	iLuc_SE_491	1	.	15547.5	491	GRIK2	3799.26	3.04606	4.02e-78	rescued	both	EF-L	peak
chr4	185329604	185374985	iLuc_SE_492	1	.	15543	492	IRF2	1905.79	-0.912412	9.69e-12	common	none	LSD1 only	peak
chr20	1927971	1946944	iLuc_SE_493	1	.	15538.9	493	PDYN	NA	NA	NA	unique	both	EF-L	cluster
chr10	63785931	63811086	iLuc_SE_494	1	.	15523.2	494	ARID5B	7076.44	-1.31804	2.33e-22	common	non	EF-L	peak
chr5	102090371	102098143	iLuc_SE_495	1	.	15484.9	495	PAM	14066.7	-0.0356631	0.809752	common	none	LSD1 only	peak
chr9	134206375	134295340	iLuc_SE_496	1	.	15479.9	496	BAT2L1	NA	NA	NA	rescued	non	EF-L	cluster
chr7	42104242	42148024	iLuc_SE_497	1	.	15424.4	497	GLI3	568.938	-0.441317	0.00027855	common	non	EF-L	cluster
chr11	86451547	86455030	iLuc_SE_498	1	.	15381.6	498	PRSS23	16725	-3.57618	7.22e-53	common	none	LSD1 only	peak
chr15	69351542	69382705	iLuc_SE_499	1	.	15375.8	499	NCRNA00277	NA	NA	NA	rescued	both	EF-L	cluster
chr1	39624388	39680967	iLuc_SE_500	1	.	15321.6	500	MACF1	30293.4	-1.27322	1.36e-31	common	non	EF-L	cluster
chr1	16700681	16723377	iLuc_SE_501	1	.	15313	501	C1orf144	NA	NA	NA	common	non	EF-L	peak
chr15	42226741	42250221	iLuc_SE_502	1	.	15311.3	502	EHD4	2274.51	-0.981044	7.3e-09	common	none	LSD1 only	peak
chr13	46675966	46699959	iLuc_SE_503	1	.	15283.5	503	CPB2	203.916	3.13498	8.82e-33	common	non	EF-L	peak
chr7	76199602	76249279	iLuc_SE_504	1	.	15265.7	504	POMZP3	110.841	-0.156016	0.571574	common	none	LSD1 only	peak
chr22	49259994	49292699	iLuc_SE_505	1	.	15263.4	505	FAM19A5	1654.27	1.94025	4.71e-53	rescued	both	EF-L	cluster
chr20	49233386	49280146	iLuc_SE_506	1	.	15225.1	506	FAM65C	NA	NA	NA	unique	non	EF-L	cluster
chr2	172931168	172964002	iLuc_SE_507	1	.	15202.1	507	DLX1	717.527	-1.12137	1.59e-19	rescued	non	EF-L	cluster
chr20	60594732	60626874	iLuc_SE_508	1	.	15196.7	508	TAF4	327.687	0.485591	0.000660391	rescued	none	none	none
chr5	17265932	17317554	iLuc_SE_509	1	.	15187.2	509	BASP1	11369.7	1.08215	1.85e-22	rescued	both	EF-L	peak
chr1	234735519	234749371	iLuc_SE_510	1	.	15151.3	510	IRF2BP2	1132.78	-0.256092	0.00510601	rescued	none	LSD1 only	cluster
chr15	75054620	75087520	iLuc_SE_511	1	.	15143.9	511	CSK	912.88	-0.0898376	0.406841	common	non	EF-L	cluster
chr8	72859599	72917878	iLuc_SE_512	1	.	15105.9	512	TRPA1	51.9079	1.11991	3.03e-05	unique	both	EF-L	peak
chr8	23389870	23416447	iLuc_SE_513	1	.	15098.4	513	SLC25A37	2550.55	-1.3024	5.65e-18	common	non	EF-L	peak
chr10	95196706	95205550	iLuc_SE_514	1	.	15096.7	514	MYOF	16310.6	-3.04167	4.37e-22	common	none	LSD1 only	peak
chr11	36171052	36171949	iLuc_SE_515	1	.	15083.8	515	COMMD9	2063.04	0.189506	0.0563935	common	none	LSD1 only	cluster
chr2	43301834	43314292	iLuc_SE_516	1	.	15082.9	516	ZFP36L2	537.504	-1.66537	1.57e-35	common	none	LSD1 only	peak
chr12	98785256	98818819	iLuc_SE_517	1	.	15066.4	517	LOC121456	NA	NA	NA	rescued	non	EF-L	cluster
chr10	81918175	81958178	iLuc_SE_518	1	.	15033.1	518	ANXA11	3305.37	-1.28923	2.71e-38	rescued	non	EF-L	cluster
chr17	27295343	27324147	iLuc_SE_519	1	.	15009.8	519	SEZ6	36.5474	-0.661895	0.0957631	rescued	non	EF-L	cluster
chr13	114830554	114845818	iLuc_SE_520	1	.	15007.6	520	RASA3	3025.9	-1.60009	1.24e-60	common	none	LSD1 only	peak
chr14	55089441	55119896	iLuc_SE_521	1	.	14977.8	521	SAMD4A	3583.21	-1.31871	1.94e-17	common	non	EF-L	peak
chr12	65047599	65076926	iLuc_SE_522	1	.	14962.6	522	MIR548Z	NA	NA	NA	common	non	EF-L	peak
chr13	100639956	100650290	iLuc_SE_523	1	.	14922.3	523	ZIC2	2179.68	0.657907	1.1e-13	common	none	LSD1 only	peak
chr19	16546384	16570121	iLuc_SE_524	1	.	14904.5	524	EPS15L1	585.921	-0.0630756	0.723515	common	none	LSD1 only	peak
chr1	53759645	53783230	iLuc_SE_525	1	.	14901	525	LRP8	583.286	-0.496141	0.00527347	nowt	none	none	none
chr20	43954014	43973403	iLuc_SE_526	1	.	14873.3	526	SDC4	2252.85	-2.2834	1.53e-33	common	none	LSD1 only	cluster
chr20	4135400	4153394	iLuc_SE_527	1	.	14837.9	527	SMOX	757.472	-1.24404	2.01e-14	rescued	none	LSD1 only	peak
chr17	37030772	37065291	iLuc_SE_528	1	.	14819	528	LASP1	3715.75	-1.18562	1.17e-16	rescued	none	LSD1 only	peak
chr20	60723477	60741328	iLuc_SE_529	1	.	14812.8	529	SS18L1	1079.7	0.150778	0.150497	rescued	none	none	none
chr15	99316462	99353435	iLuc_SE_530	1	.	14804	530	IGF1R	1610.27	-0.0023915	0.992153	rescued	non	EF-L	peak
chr7	131186651	131237178	iLuc_SE_531	1	.	14764	531	PODXL	9365.42	-2.03404	7.51e-10	nowt	none	LSD1 only	peak
chr2	166457619	166509451	iLuc_SE_532	1	.	14720.3	532	CSRNP3	2312.43	2.13278	2.25e-74	common	both	EF-L	cluster
chr19	13961296	13962608	iLuc_SE_533	1	.	14711.8	533	MIR23A	14.1424	-2.07316	0.00437692	common	none	LSD1 only	peak
chr8	13210668	13224948	iLuc_SE_534	1	.	14667	534	DLC1	9239.86	-1.72923	1.05e-69	common	non	EF-L	peak
chr20	49177599	49194509	iLuc_SE_535	1	.	14666	535	MIR645	2.63459	0.311041	0.853722	common	non	EF-L	peak
chr2	242549256	242567792	iLuc_SE_536	1	.	14654.6	536	THAP4	1634.86	-0.108357	0.247087	rescued	none	LSD1 only	peak
chr11	46293446	46326940	iLuc_SE_537	1	.	14606.7	537	CREB3L1	256.547	-2.89408	1.48e-65	common	none	LSD1 only	cluster
chr1	58161972	58190734	iLuc_SE_538	1	.	14605.3	538	DAB1	632.364	2.97601	1.91e-71	rescued	both	EF-L	cluster
chr22	21837304	21866662	iLuc_SE_539	1	.	14596.8	539	PI4KAP2	165.721	0.387118	0.23619	rescued	none	none	none
chr5	149838382	149877738	iLuc_SE_540	1	.	14581.4	540	RPS14	5965.28	0.265153	0.0602418	common	none	LSD1 only	cluster
chr7	4778246	4785147	iLuc_SE_541	1	.	14581.1	541	KIAA0415	NA	NA	NA	common	non	EF-L	peak
chr19	41828756	41834171	iLuc_SE_542	1	.	14557.1	542	CCDC97	610.923	-0.278908	0.00233453	common	none	LSD1 only	peak
chr17	48286818	48299096	iLuc_SE_543	1	.	14532.2	543	COL1A1	1970.7	-3.3763	1.78e-39	nowt	none	LSD1 only	peak
chrX	64897849	64926624	iLuc_SE_544	1	.	14531.4	544	MSN	26745.9	0.0812348	0.676573	common	non	EF-L	peak
chr20	3779950	3792966	iLuc_SE_545	1	.	14473.8	545	CDC25B	2361.31	-0.485566	6e-09	rescued	none	LSD1 only	cluster
chr9	124040852	124056717	iLuc_SE_546	1	.	14448.3	546	GSN	2829.95	-1.69038	6.2e-40	rescued	non	EF-L	cluster
chr12	120524655	120549359	iLuc_SE_547	1	.	14439.5	547	RAB35	2647.82	-0.892262	1.25e-16	rescued	non	EF-L	cluster
chr2	240230617	240262600	iLuc_SE_548	1	.	14430.7	548	MIR4269	NA	NA	NA	common	none	none	none
chr13	98899005	98945935	iLuc_SE_549	1	.	14426.3	549	MIR3170	NA	NA	NA	common	none	LSD1 only	peak
chr16	72928141	72986472	iLuc_SE_550	1	.	14425.3	550	ZFHX3	1098.39	-0.455228	0.0010147	rescued	none	LSD1 only	peak
chr8	20125683	20170859	iLuc_SE_551	1	.	14424.7	551	LZTS1	1072.72	-1.91134	1.31e-41	common	non	EF-L	peak
chr2	128144667	128180969	iLuc_SE_552	1	.	14419.2	552	PROC	10.2431	0.0779202	0.935732	rescued	none	LSD1 only	cluster
chr8	126525042	126543684	iLuc_SE_553	1	.	14410.3	553	TRIB1	2358.19	-0.956635	4.73e-06	unique	both	EF-L	cluster
chr9	133721267	133743282	iLuc_SE_554	1	.	14375.8	554	ABL1	2578.98	-0.351121	7.19e-05	common	non	EF-L	peak
chr14	95722466	95749359	iLuc_SE_555	1	.	14366.2	555	CLMN	319.71	1.16256	2.54e-06	rescued	non	EF-L	cluster
chr11	57045288	57081268	iLuc_SE_556	1	.	14352.4	556	TNKS1BP1	4158.76	-1.0234	2.71e-22	common	non	EF-L	peak
chr9	94648529	94668742	iLuc_SE_557	1	.	14347.2	557	ROR2	515.905	-0.713735	1.07e-05	common	non	EF-L	cluster
chr1	1778573	1815255	iLuc_SE_558	1	.	14328	558	GNB1	8717.9	-0.305413	0.0001089	common	non	EF-L	peak
chr16	73011898	73035005	iLuc_SE_559	1	.	14289.4	559	ZFHX3	1098.39	-0.455228	0.0010147	common	none	LSD1 only	peak
chr19	14257510	14295076	iLuc_SE_560	1	.	14282.6	560	ASF1B	721.647	-0.893923	3.99e-18	rescued	none	LSD1 only	peak
chr7	105274262	105307699	iLuc_SE_561	1	.	14280.9	561	ATXN7L1	551.038	1.05506	4.61e-20	rescued	non	EF-L	peak
chr10	11917040	11937337	iLuc_SE_562	1	.	14276.9	562	C10orf47	NA	NA	NA	common	non	EF-L	peak
chr1	165853389	165873213	iLuc_SE_563	1	.	14265.4	563	MIR3658	NA	NA	NA	nowt	none	LSD1 only	peak
chr2	9389612	9417392	iLuc_SE_564	1	.	14242.8	564	ASAP2	1507.8	0.0476794	0.616703	common	non	EF-L	peak
chr7	73446414	73493921	iLuc_SE_565	1	.	14223.6	565	ELN	1349.83	-0.475684	0.00194571	unique	both	EF-L	cluster
chr1	21944490	21967390	iLuc_SE_566	1	.	14200.3	566	RAP1GAP	468.782	3.47834	7.94e-90	unique	non	EF-L	cluster
chr5	37711086	37738619	iLuc_SE_567	1	.	14171.2	567	GDNF	270.733	-0.689739	0.000275602	rescued	non	EF-L	cluster
chr11	73092345	73105028	iLuc_SE_568	1	.	14154.2	568	RELT	409.238	-1.02996	7.15e-14	rescued	none	LSD1 only	peak
chr16	27233880	27265097	iLuc_SE_569	1	.	14131.9	569	FLJ21408	9.21411	0.0660802	0.947713	common	non	EF-L	peak
chr11	27208785	27240624	iLuc_SE_570	1	.	14127	570	CCDC34	4081.18	0.364457	0.00122127	common	non	EF-L	cluster
chr12	53267456	53302382	iLuc_SE_571	1	.	14124.1	571	KRT8	382.841	0.265882	0.496178	common	none	LSD1 only	cluster
chr16	2072827	2093909	iLuc_SE_572	1	.	14108.1	572	SLC9A3R2	650.413	-1.27648	1.53e-32	nowt	non	EF-L	peak
chr2	129381526	129402824	iLuc_SE_573	1	.	14105.7	573	HS6ST1	1335.01	0.317789	0.00826296	rescued	both	EF-L	peak
chr6	131436852	131457338	iLuc_SE_574	1	.	14065.7	574	AKAP7	1235.85	2.84028	1.26e-63	rescued	both	EF-L	peak
chr10	121150488	121181191	iLuc_SE_575	1	.	14034.3	575	RGS10	1595.66	-1.19823	1.91e-11	rescued	none	LSD1 only	peak
chr19	14647667	14672964	iLuc_SE_576	1	.	14022.1	576	TECR	899.717	0.130917	0.427487	nowt	none	LSD1 only	peak
chr10	101736780	101766835	iLuc_SE_577	1	.	14014.6	577	DNMBP	1791.76	-0.98851	1.5e-26	common	non	EF-L	peak
chr2	36635372	36688760	iLuc_SE_578	1	.	14009	578	CRIM1	11198	-2.37585	6.01e-25	common	non	EF-L	cluster
chr14	104163979	104190779	iLuc_SE_579	1	.	14008.4	579	XRCC3	618.77	0.413124	2.53e-06	unique	none	LSD1 only	peak
chr7	100743344	100765833	iLuc_SE_580	1	.	14001.7	580	SERPINE1	14975.3	-3.43713	2.91e-22	common	none	LSD1 only	cluster
chr13	110953956	110979883	iLuc_SE_581	1	.	13992.8	581	COL4A2	12722.4	-0.932841	5.81e-19	common	non	EF-L	peak
chr4	160193172	160237323	iLuc_SE_582	1	.	13991.5	582	RAPGEF2	5126.55	-0.538913	6.56e-13	nowt	both	EF-L	peak
chr3	186665640	186684641	iLuc_SE_583	1	.	13960	583	ST6GAL1	1742.69	1.41818	1.1e-30	common	non	EF-L	peak
chr3	151253840	151317202	iLuc_SE_584	1	.	13952.3	584	MIR548H2	NA	NA	NA	rescued	both	EF-L	peak
chr13	99210346	99238946	iLuc_SE_585	1	.	13948.2	585	STK24	3798.73	-0.0131765	0.936561	common	none	LSD1 only	peak
chr14	100032459	100057606	iLuc_SE_586	1	.	13944	586	CCDC85C	511.459	-0.925565	1.67e-12	unique	none	LSD1 only	cluster
chr1	53600792	53612489	iLuc_SE_587	1	.	13925.3	587	SLC1A7	NA	NA	NA	nowt	non	EF-L	cluster
chr9	97669550	97708312	iLuc_SE_588	1	.	13903.9	588	MIR2278	NA	NA	NA	common	none	LSD1 only	peak
chr2	145107297	145130556	iLuc_SE_589	1	.	13818.2	589	GTDC1	1280.67	0.547689	2.84e-10	rescued	both	EF-L	peak
chr5	54015191	54041900	iLuc_SE_590	1	.	13816.6	590	SNX18	9651.6	0.789439	9.18e-18	common	non	EF-L	cluster
chr3	53269956	53284295	iLuc_SE_591	1	.	13772.6	591	TKT	3559.94	-0.331902	1.2e-05	unique	none	none	none
chr10	5325386	5335116	iLuc_SE_592	1	.	13768	592	UCN3	NA	NA	NA	common	non	EF-L	peak
chr16	29605637	29618864	iLuc_SE_593	1	.	13753.4	593	SLC7A5P1	NA	NA	NA	rescued	none	LSD1 only	peak
chr9	118434794	118456598	iLuc_SE_594	1	.	13721.3	594	C9orf27	NA	NA	NA	rescued	non	EF-L	peak
chr15	45196935	45223659	iLuc_SE_595	1	.	13645.3	595	C15orf43	NA	NA	NA	common	both	EF-L	peak
chr2	242583249	242613883	iLuc_SE_596	1	.	13622.9	596	ATG4B	1392.6	-0.0585465	0.56442	unique	none	LSD1 only	peak
chr4	708586	715865	iLuc_SE_597	1	.	13616.1	597	PCGF3	2823.94	0.156408	0.053885	rescued	none	none	none
chr14	69135697	69170031	iLuc_SE_598	1	.	13613.4	598	ZFP36L1	955.191	-1.27691	8.21e-21	common	both	EF-L	peak
chr2	127821334	127823488	iLuc_SE_599	1	.	13594.3	599	BIN1	2371.75	-1.11633	1.72e-23	common	none	LSD1 only	peak
chr5	134707901	134727911	iLuc_SE_600	1	.	13588.8	600	H2AFY	6570.14	-0.030329	0.778452	common	none	none	none
chr7	101549725	101596458	iLuc_SE_601	1	.	13585.3	601	CUX1	1527.01	-0.114692	0.337783	common	none	LSD1 only	peak
chr15	22908358	22925818	iLuc_SE_602	1	.	13578.6	602	CYFIP1	NA	NA	NA	nowt	none	LSD1 only	peak
chr9	36911745	36946406	iLuc_SE_603	1	.	13576.7	603	PAX5	53.0912	2.29726	2.15e-08	unique	both	EF-L	cluster
chr8	67410813	67473459	iLuc_SE_604	1	.	13550.3	604	C8orf46	75.0581	-3.06467	1.69e-11	common	both	EF-L	peak
chr3	171771973	171812767	iLuc_SE_605	1	.	13539.5	605	FNDC3B	9291.49	-1.7975	2.45e-32	common	non	EF and L	peak
chr1	44316459	44359471	iLuc_SE_606	1	.	13514.4	606	ARTN	59.8272	0.81842	0.00155086	rescued	both	EF-L	cluster
chr2	153277850	153326056	iLuc_SE_607	1	.	13507.3	607	FMNL2	8750.34	-0.913629	2.86e-18	common	non	EF-L	peak
chr17	80484109	80517573	iLuc_SE_608	1	.	13479.3	608	FOXK2	1658.23	0.162047	0.050631	common	none	none	none
chr16	23503993	23528437	iLuc_SE_609	1	.	13451.5	609	GGA2	1925.4	0.550125	4.71e-16	unique	none	LSD1 only	peak
chr5	149953646	149986266	iLuc_SE_610	1	.	13413.3	610	SYNPO	1207.84	-1.29467	1.64e-06	common	non	EF-L	peak
chr20	47299052	47320843	iLuc_SE_611	1	.	13371	611	PREX1	6741.44	0.969162	1.95e-10	rescued	non	EF-L	cluster
chr4	7892422	7931632	iLuc_SE_612	1	.	13347.1	612	AFAP1	3698.5	-1.59422	7.26e-45	common	none	LSD1 only	peak
chr13	33753746	33774584	iLuc_SE_613	1	.	13344.7	613	STARD13	2762.35	-0.439272	0.0030943	unique	non	EF-L	peak
chr2	99080044	99096725	iLuc_SE_614	1	.	13306.4	614	INPP4A	1826.19	0.515529	9.89e-12	rescued	none	LSD1 only	peak
chr16	4500113	4512152	iLuc_SE_615	1	.	13292.3	615	HMOX2	2475.49	-0.195137	0.0898215	rescued	none	LSD1 only	peak
chr2	218703317	218734552	iLuc_SE_616	1	.	13284.2	616	TNS1	937.821	0.74176	2.66e-06	nowt	none	LSD1 only	peak
chr6	33719387	33750802	iLuc_SE_617	1	.	13279.1	617	LEMD2	1753.22	-0.153486	0.144565	common	non	EF-L	peak
chr9	132718931	132735517	iLuc_SE_618	1	.	13270.5	618	FNBP1	4938.01	0.974124	3.17e-44	common	both	EF-L	cluster
chr10	71087628	71105605	iLuc_SE_619	1	.	13268.8	619	HK1	14669.7	-0.786841	7.4e-17	common	none	LSD1 only	peak
chr20	25277490	25291870	iLuc_SE_620	1	.	13265.5	620	PYGB	4868.74	-1.84174	3.18e-71	common	none	none	none
chr8	103793757	103823193	iLuc_SE_621	1	.	13263.9	621	AZIN1	10565	-0.839026	4.33e-14	rescued	none	LSD1 only	cluster
chr7	16737467	16781737	iLuc_SE_622	1	.	13250	622	TSPAN13	3750.52	1.7352	1.99e-23	rescued	both	EF-L	peak
chr22	50328018	50346784	iLuc_SE_623	1	.	13226.3	623	PIM3	974.314	0.273666	0.0136634	unique	non	EF-L	peak
chr1	65414535	65423154	iLuc_SE_624	1	.	13202.6	624	JAK1	25575.3	0.505714	5.52e-07	common	none	LSD1 only	peak
chr17	18870276	18886492	iLuc_SE_625	1	.	13178.7	625	SLC5A10	2.15314	-1.9951	0.193783	unique	none	none	none
chr22	18915156	18918388	iLuc_SE_626	1	.	13158.1	626	PRODH	79.6921	3.78418	1.26e-29	rescued	none	LSD1 only	peak
chr7	5666718	5695220	iLuc_SE_627	1	.	13142.3	627	FSCN1	5275.75	-0.598922	7.5e-09	rescued	non	EF-L	peak
chr10	73619967	73631340	iLuc_SE_628	1	.	13131.3	628	PSAP	30805.5	-0.892454	1.51e-15	rescued	none	LSD1 only	cluster
chr15	96884819	96903924	iLuc_SE_629	1	.	13121.3	629	NR2F2	1224.47	0.370029	0.00406347	common	non	EF-L	cluster
chr7	5436255	5492349	iLuc_SE_630	1	.	13114.8	630	TNRC18	1329.98	-0.381301	1.47e-05	common	non	EF-L	cluster
chr11	113999458	114033925	iLuc_SE_631	1	.	13097.5	631	ZBTB16	268.141	1.09608	0.000529435	common	both	EF-L	cluster
chr12	58225326	58232342	iLuc_SE_632	1	.	13089.8	632	MIR26A2	NA	NA	NA	common	non	EF-L	cluster
chr1	8647899	8673706	iLuc_SE_633	1	.	13079	633	RERE	1947.89	0.754698	7.57e-27	rescued	both	EF-L	peak
chr11	125972477	126019941	iLuc_SE_634	1	.	13076.3	634	CDON	1181.15	-0.843039	3.14e-11	common	non	EF-L	peak
chr5	90418579	90475972	iLuc_SE_635	1	.	13062.6	635	LOC100129716	NA	NA	NA	common	both	EF-L	peak
chr18	55475832	55532490	iLuc_SE_636	1	.	13025.7	636	ATP8B1	2495.8	0.53513	0.0217028	common	both	EF-L	cluster
chrX	25067205	25102841	iLuc_SE_637	1	.	13007.1	637	ARX	211.125	3.67206	6.1e-50	rescued	both	EF-L	cluster
chr2	112103588	112135984	iLuc_SE_638	1	.	13003.8	638	LOC541471	NA	NA	NA	common	none	LSD1 only	peak
chr9	137436213	137464389	iLuc_SE_639	1	.	12994.8	639	COL5A1	5395.86	-2.10501	2.86e-71	unique	non	EF-L	cluster
chr14	101134611	101159899	iLuc_SE_640	1	.	12990.4	640	C14orf70	NA	NA	NA	common	usat	EF-L	peak
chr16	49868249	49892857	iLuc_SE_641	1	.	12980.7	641	ZNF423	397.333	-0.156354	0.303095	common	usat	EF-L	cluster
chr11	96032664	96069012	iLuc_SE_642	1	.	12979.9	642	MIR1260B	NA	NA	NA	common	non	EF-L	peak
chr12	110970253	111005296	iLuc_SE_643	1	.	12951.9	643	PPTC7	845.752	0.0737337	0.611294	unique	non	EF-L	peak
chr9	131396701	131406124	iLuc_SE_644	1	.	12947.2	644	WDR34	1688.37	-0.0963257	0.509013	common	none	LSD1 only	peak
chr2	188397101	188415007	iLuc_SE_645	1	.	12937.1	645	TFPI	8246.01	-1.47304	1.2e-36	common	non	EF-L	peak
chr13	98627800	98639375	iLuc_SE_646	1	.	12931.6	646	IPO5	27177.3	0.976952	7.51e-67	rescued	non	EF-L	peak
chr16	372162	397712	iLuc_SE_647	1	.	12910.4	647	AXIN1	1503.05	-0.0214444	0.86462	unique	none	none	none
chr2	20536363	20551234	iLuc_SE_648	1	.	12896.1	648	PUM2	3409.98	0.0897732	0.400992	rescued	none	LSD1 only	peak
chr9	112555489	112580377	iLuc_SE_649	1	.	12894.5	649	PALM2	135.676	-2.95281	2.62e-27	unique	none	LSD1 only	peak
chr9	139538820	139576972	iLuc_SE_650	1	.	12880.1	650	EGFL7	242.788	1.77697	4.89e-26	unique	non	EF-L	peak
chr1	12929	21910	iLuc_SE_651	1	.	12877	651	WASH7P	96.7531	0.368944	0.0915881	rescued	none	LSD1 only	cluster
chr15	67426373	67451163	iLuc_SE_652	1	.	12866	652	SMAD3	3732.53	-2.05276	3.16e-60	common	non	EF-L	peak
chr1	226821778	226851066	iLuc_SE_653	1	.	12845.7	653	ITPKB	534.971	-0.368355	0.0127266	rescued	none	LSD1 only	peak
chr1	36626442	36638946	iLuc_SE_654	1	.	12844.1	654	MAP7D1	7637.48	-0.634496	9.21e-14	common	non	EF-L	peak
chr8	129180132	129197357	iLuc_SE_655	1	.	12836.1	655	MIR1208	1.0568	3.72704	NA	common	non	EF-L	peak
chr1	3229554	3240512	iLuc_SE_656	1	.	12827.4	656	ARHGEF16	121.548	0.57803	0.0833076	rescued	non	EF-L	peak
chr5	142092806	142124400	iLuc_SE_657	1	.	12789.3	657	FGF1	541.667	-2.4829	3.69e-44	rescued	non	EF-L	peak
chr16	87839651	87841190	iLuc_SE_658	1	.	12782.8	658	KLHDC4	795.411	0.429358	1.44e-07	rescued	none	LSD1 only	cluster
chr6	52368104	52390277	iLuc_SE_659	1	.	12765	659	TRAM2	7172.6	-3.08068	1.45e-52	common	none	LSD1 only	peak
chr12	31899713	31927087	iLuc_SE_660	1	.	12761.8	660	AMN1	384.18	2.41211	1.74e-37	rescued	both	EF-L	peak
chr6	41529198	41549434	iLuc_SE_661	1	.	12752.7	661	FOXP4	299.875	-0.454281	0.00100066	unique	none	LSD1 only	peak
chr7	90378607	90427162	iLuc_SE_662	1	.	12750.5	662	CDK14	6661.45	-0.39815	2.7e-07	common	non	EF-L	peak
chr10	71713115	71737030	iLuc_SE_663	1	.	12730	663	H2AFY2	4196	2.04996	3.36e-52	unique	non	EF-L	peak
chr5	6726363	6741756	iLuc_SE_664	1	.	12720.8	664	PAPD7	1469.84	-0.126351	0.252471	common	none	LSD1 only	peak
chr1	21634345	21662469	iLuc_SE_665	1	.	12681.1	665	ECE1	4724.51	-1.89684	2.24e-47	common	none	LSD1 only	cluster
chr4	187564192	187622842	iLuc_SE_666	1	.	12656.7	666	FAT1	24584.5	-1.52175	2.2e-38	nowt	non	EF and L	peak
chr9	127058657	127072703	iLuc_SE_667	1	.	12640	667	NEK6	875.167	-0.849809	2.2e-12	nowt	none	LSD1 only	peak
chr7	41854465	41875162	iLuc_SE_668	1	.	12619	668	INHBA	922.181	-3.60146	2.07e-12	rescued	non	EF-L	peak
chr2	64845057	64872428	iLuc_SE_669	1	.	12615.3	669	SERTAD2	1463.58	-1.18462	2.27e-38	common	non	EF-L	peak
chr20	62854476	62864444	iLuc_SE_670	1	.	12586.6	670	PCMTD2	2233.9	0.756976	1.35e-11	common	none	LSD1 only	peak
chrX	52227308	52263920	iLuc_SE_671	1	.	12579.9	671	XAGE1D	NA	NA	NA	rescued	usat	EF-L	peak
chr1	32155005	32167408	iLuc_SE_672	1	.	12572.9	672	COL16A1	1394.52	-1.60244	1.92e-05	rescued	none	LSD1 only	peak
chr15	52129853	52167793	iLuc_SE_673	1	.	12558.1	673	TMOD3	8121.78	-0.344642	7.55e-07	rescued	non	EF and L	peak
chr1	52309747	52334741	iLuc_SE_674	1	.	12547	674	MIR761	NA	NA	NA	rescued	usat	EF-L	peak
chr2	85374473	85425952	iLuc_SE_675	1	.	12545.4	675	TCF7L1	88.8059	-0.981855	1.03e-05	nowt	none	none	none
chr1	184121552	184133036	iLuc_SE_676	1	.	12531.3	676	TSEN15	2282.67	0.490726	7.48e-08	common	non	EF-L	cluster
chr17	46131546	46137199	iLuc_SE_677	1	.	12509.5	677	NFE2L1	8638.17	-0.792216	6.61e-14	unique	none	LSD1 only	cluster
chr5	37552833	37577234	iLuc_SE_678	1	.	12488.4	678	WDR70	2196.19	0.757037	2.02e-13	rescued	both	EF-L	cluster
chr12	48195998	48207717	iLuc_SE_679	1	.	12484.3	679	HDAC7	1204.01	-0.692797	2.73e-11	common	none	LSD1 only	peak
chr9	66457141	66458643	iLuc_SE_680	1	.	12471.7	680	LOC442421	NA	NA	NA	rescued	none	LSD1 only	peak
chr19	14474044	14495629	iLuc_SE_681	1	.	12469.7	681	CD97	NA	NA	NA	rescued	none	LSD1 only	cluster
chr21	45147439	45155922	iLuc_SE_682	1	.	12468.3	682	PDXK	1068.11	-0.0252874	0.852932	unique	non	EF-L	peak
chr3	58027101	58051042	iLuc_SE_683	1	.	12413.4	683	FLNB	5171.79	-0.554466	6.15e-08	common	none	LSD1 only	peak
chr12	122237737	122250919	iLuc_SE_684	1	.	12412.2	684	SETD1B	156.933	-0.247884	0.308152	rescued	none	LSD1 only	cluster
chr9	12930	22194	iLuc_SE_685	1	.	12404.5	685	WASH1	NA	NA	NA	rescued	none	LSD1 only	cluster
chr1	205399917	205426296	iLuc_SE_686	1	.	12395.5	686	MIR135B	NA	NA	NA	unique	non	EF-L	cluster
chr5	71428899	71478913	iLuc_SE_687	1	.	12383.5	687	MAP1B	15096.3	-1.13478	6.01e-46	common	non	EF-L	peak
chr1	116892169	116907733	iLuc_SE_688	1	.	12382.7	688	ATP1A1	24253.8	0.668826	1.77e-12	rescued	both	EF-L	peak
chr8	38287088	38316850	iLuc_SE_689	1	.	12378	689	FGFR1	6082.98	-1.20099	7.4e-41	rescued	none	LSD1 only	peak
chr16	85235685	85293245	iLuc_SE_690	1	.	12375.4	690	LOC400548	NA	NA	NA	rescued	none	LSD1 only	cluster
chr16	81634016	81660227	iLuc_SE_691	1	.	12366.3	691	CMIP	149.007	-0.341948	0.242999	common	none	LSD1 only	peak
chr8	37000033	37010914	iLuc_SE_692	1	.	12364.1	692	KCNU1	NA	NA	NA	nowt	non	EF-L	cluster
chr17	75223546	75251831	iLuc_SE_693	1	.	12354.9	693	2020-09-09	NA	NA	NA	rescued	non	EF-L	cluster
chr22	23863012	23876303	iLuc_SE_694	1	.	12352.7	694	IGLL1	NA	NA	NA	common	none	LSD1 only	cluster
chr8	579299	581402	iLuc_SE_695	1	.	12342.5	695	C8orf42	NA	NA	NA	unique	none	LSD1 only	peak
chr3	190303339	190322420	iLuc_SE_696	1	.	12339.7	696	IL1RAP	7316.58	2.19781	9.73e-53	common	non	EF-L	peak
chr2	69304334	69327660	iLuc_SE_697	1	.	12339.5	697	MIR3126	NA	NA	NA	rescued	both	EF-L	peak
chr15	86309563	86333046	iLuc_SE_698	1	.	12330.9	698	MIR1276	NA	NA	NA	rescued	none	none	none
chr4	40311342	40333129	iLuc_SE_699	1	.	12324.9	699	CHRNA9	198.867	-1.7251	1.01e-08	rescued	non	EF-L	peak
chr16	11170032	11207090	iLuc_SE_700	1	.	12318.1	700	CLEC16A	776.951	-0.336558	0.000549357	common	none	LSD1 only	peak
chr19	4914789	4931205	iLuc_SE_701	1	.	12284.1	701	UHRF1	NA	NA	NA	unique	none	LSD1 only	peak
chr6	123529102	123545632	iLuc_SE_702	1	.	12281.8	702	CLVS2	3542.53	1.37584	8.39e-12	rescued	both	EF-L	peak
chr10	11580882	11599845	iLuc_SE_703	1	.	12276.6	703	USP6NL	3210.47	0.268285	0.00210188	rescued	non	EF-L	peak
chr7	55592414	55621813	iLuc_SE_704	1	.	12274.1	704	VOPP1	1503.85	-0.641156	2.46e-05	nowt	none	LSD1 only	peak
chr3	122791860	122816447	iLuc_SE_705	1	.	12259.1	705	PDIA5	1519.04	-1.29734	8.17e-35	nowt	none	LSD1 only	peak
chr11	116924850	116956136	iLuc_SE_706	1	.	12242.2	706	SIK3	2940.81	-0.484929	2.78e-07	rescued	non	EF-L	peak
chr8	127921282	127947092	iLuc_SE_707	1	.	12233.9	707	FAM84B	5363.68	3.07656	4.68e-189	rescued	both	EF-L	cluster
chr2	101497301	101526499	iLuc_SE_708	1	.	12231	708	NPAS2	463.981	-2.90078	2.4e-41	common	non	EF-L	cluster
chr22	39678551	39706164	iLuc_SE_709	1	.	12216	709	SNORD83B	NA	NA	NA	rescued	none	LSD1 only	peak
chr7	2191489	2213359	iLuc_SE_710	1	.	12194.7	710	MAD1L1	2091.14	-0.461409	1.06e-06	rescued	none	LSD1 only	peak
chr19	34751734	34768097	iLuc_SE_711	1	.	12183.9	711	KIAA0355	1390.17	-0.133312	0.359536	rescued	non	EF-L	peak
chr10	133758630	133787213	iLuc_SE_712	1	.	12173.5	712	BNIP3	2095.75	-0.174765	0.363294	rescued	non	EF-L	peak
chr1	173990711	174000048	iLuc_SE_713	1	.	12151.2	713	RC3H1	2031.7	-0.429928	2.65e-08	common	none	LSD1 only	peak
chr11	34035834	34066902	iLuc_SE_714	1	.	12122.7	714	CAPRIN1	77039.3	0.448012	1.31e-13	rescued	non	EF-L	peak
chr1	159838589	159860384	iLuc_SE_715	1	.	12098.4	715	VSIG8	11.9611	-2.19302	0.000977623	common	both	EF-L	peak
chr8	126321690	126355024	iLuc_SE_716	1	.	12090.2	716	TRIB1	2358.19	-0.956635	4.73e-06	rescued	non	EF-L	peak
chr20	4197488	4224425	iLuc_SE_717	1	.	12065.1	717	ADRA1D	577.506	1.0048	7.54e-10	rescued	usat	EF-L	cluster
chr6	74267235	74296128	iLuc_SE_718	1	.	12025.3	718	EEF1A1	285243	0.052989	0.752483	common	none	LSD1 only	peak
chr12	52557769	52580714	iLuc_SE_719	1	.	12000.2	719	KRT80	302.621	-2.82353	5.29e-08	common	none	LSD1 only	cluster
chr12	132471057	132499741	iLuc_SE_720	1	.	11992.8	720	SNORA49	558.219	0.0617718	0.789708	rescued	none	LSD1 only	peak
chr5	70070730	70073619	iLuc_SE_721	1	.	11986.5	721	SMA5	NA	NA	NA	rescued	none	LSD1 only	peak
chr12	116810895	116827521	iLuc_SE_722	1	.	11970.7	722	MED13L	5462.29	-0.933284	5.73e-35	common	none	LSD1 only	cluster
chr2	177518585	177553116	iLuc_SE_723	1	.	11961.5	723	MIR1246	NA	NA	NA	common	both	EF-L	cluster
chr5	171829785	171872124	iLuc_SE_724	1	.	11960.8	724	SH3PXD2B	1540.51	-0.269298	0.0498092	rescued	none	LSD1 only	peak
chr14	103473814	103508190	iLuc_SE_725	1	.	11956	725	CDC42BPB	3730.48	0.0629178	0.527459	common	non	EF-L	peak
chr16	46927572	46942324	iLuc_SE_726	1	.	11953.5	726	GPT2	1012.38	0.0725252	0.49714	rescued	none	none	none
chr11	34187476	34230226	iLuc_SE_727	1	.	11948.6	727	NAT10	4905.61	0.0876975	0.379914	unique	none	LSD1 only	peak
chr12	122884189	122898356	iLuc_SE_728	1	.	11939.9	728	CLIP1	8427.22	-0.876712	1.11e-11	common	non	EF-L	peak
chr9	118904090	118919510	iLuc_SE_729	1	.	11927.4	729	PAPPA	2825.97	1.72031	2.22e-19	rescued	both	EF-L	cluster
chr3	134027378	134056284	iLuc_SE_730	1	.	11917.9	730	AMOTL2	2900.1	-1.67148	3.16e-14	nowt	none	LSD1 only	peak
chr14	55215689	55252276	iLuc_SE_731	1	.	11916.4	731	SAMD4A	3583.21	-1.31871	1.94e-17	nowt	non	EF-L	peak
chr7	107594072	107636512	iLuc_SE_732	1	.	11891.7	732	LAMB1	16468.5	-1.75604	7.55e-69	common	non	EF-L	peak
chr3	37932568	38003563	iLuc_SE_733	1	.	11884.6	733	MIR26A1	NA	NA	NA	nowt	non	EF-L	peak
chr20	39769946	39783654	iLuc_SE_734	1	.	11868.4	734	PLCG1	3514.95	0.00498469	0.967307	unique	none	none	none
chr7	6265870	6302271	iLuc_SE_735	1	.	11863.1	735	CYTH3	2256.9	-1.10835	2.01e-15	common	non	EF-L	peak
chr2	85146496	85154331	iLuc_SE_736	1	.	11859.8	736	TMSB10	98185.3	-0.830434	2.09e-19	rescued	none	LSD1 only	cluster
chr19	13957411	13958772	iLuc_SE_737	1	.	11842.3	737	MIR23A	14.1424	-2.07316	0.00437692	common	non	EF-L	cluster
chr17	2111212	2148408	iLuc_SE_738	1	.	11832	738	SMG6	2150.09	-0.0726171	0.51867	common	non	EF-L	peak
chr7	29400069	29416363	iLuc_SE_739	1	.	11827.8	739	CHN2	1172.62	2.23313	6.2e-46	rescued	both	EF-L	cluster
chr2	65866201	65906389	iLuc_SE_740	1	.	11811.3	740	SPRED2	1151.96	-0.37175	0.000168369	unique	non	EF-L	peak
chr3	193968370	194054634	iLuc_SE_741	1	.	11809.5	741	LOC100131551	NA	NA	NA	unique	non	EF-L	cluster
chr6	160398320	160427591	iLuc_SE_742	1	.	11802.1	742	IGF2R	7176.1	-0.577777	2.82e-09	common	none	LSD1 only	peak
chr22	17739043	17754015	iLuc_SE_743	1	.	11789	743	CECR1	NA	NA	NA	common	non	EF-L	cluster
chr7	108054268	108062608	iLuc_SE_744	1	.	11764.4	744	NRCAM	4169.69	-1.05628	5.27e-16	common	non	EF-L	peak
chr8	143742481	143757862	iLuc_SE_745	1	.	11760.3	745	JRK	773.211	0.0569781	0.769094	common	non	EF-L	peak
chr1	228565811	228582489	iLuc_SE_746	1	.	11731.3	746	TRIM11	534.077	-0.192756	0.205431	rescued	non	EF-L	cluster
chr1	107690487	107728071	iLuc_SE_747	1	.	11718.7	747	NTNG1	5008.09	0.178246	0.0349777	common	both	EF-L	peak
chr3	182980679	183025118	iLuc_SE_748	1	.	11691.9	748	B3GNT5	1093.53	0.0178387	0.95068	rescued	both	EF-L	cluster
chr1	150576955	150592727	iLuc_SE_749	1	.	11687.1	749	ENSA	6582.61	0.355656	6.42e-06	rescued	non	EF-L	cluster
chr12	89702483	89740416	iLuc_SE_750	1	.	11660.6	750	DUSP6	13922.1	-1.03773	9.04e-13	unique	both	EF-L	cluster
chr1	151580762	151606079	iLuc_SE_751	1	.	11658.5	751	SNX27	2263.3	0.46507	1.42e-09	unique	none	LSD1 only	peak
chr17	76967482	76983093	iLuc_SE_752	1	.	11650.5	752	LGALS3BP	6133.83	-0.939044	1.12e-09	unique	none	none	none
chr16	66284581	66304707	iLuc_SE_753	1	.	11646.9	753	CDH5	8.16368	0.13699	0.911321	nowt	non	EF-L	peak
chr3	156781976	156812805	iLuc_SE_754	1	.	11631.8	754	LOC100498859	NA	NA	NA	unique	none	LSD1 only	cluster
chr2	8818055	8833843	iLuc_SE_755	1	.	11601	755	ID2	4131.47	1.52607	4.9e-24	rescued	non	EF-L	cluster
chr15	77935176	77963996	iLuc_SE_756	1	.	11562.6	756	LINGO1	389.779	3.35206	6.57e-56	unique	none	LSD1 only	peak
chr17	80816561	80824886	iLuc_SE_757	1	.	11560.1	757	ZNF750	5.72129	1.82412	0.0507484	rescued	none	LSD1 only	peak
chr1	2105923	2146340	iLuc_SE_758	1	.	11543.1	758	C1orf86	NA	NA	NA	unique	non	EF-L	cluster
chr8	17468186	17490456	iLuc_SE_759	1	.	11535.9	759	PDGFRL	113.43	-1.87432	7.47e-11	common	non	EF-L	peak
chr6	40378599	40410667	iLuc_SE_760	1	.	11512.4	760	TDRG1	NA	NA	NA	rescued	non	EF-L	peak
chr15	69075091	69088358	iLuc_SE_761	1	.	11506.5	761	MIR4312	1.22359	-0.587093	NA	rescued	none	LSD1 only	peak
chr16	25807811	25835618	iLuc_SE_762	1	.	11501	762	HS3ST4	185.244	4.13399	1.34e-72	unique	both	EF-L	peak
chr2	217449015	217485944	iLuc_SE_763	1	.	11481.2	763	IGFBP2	10852.6	-0.880234	1.13e-15	unique	non	EF-L	cluster
chr20	50051227	50080048	iLuc_SE_764	1	.	11439.1	764	MIR3194	NA	NA	NA	rescued	none	LSD1 only	peak
chr19	10858737	10877767	iLuc_SE_765	1	.	11433.2	765	MIR638	NA	NA	NA	common	none	LSD1 only	peak
chr13	47211494	47275056	iLuc_SE_766	1	.	11415.7	766	LRCH1	1632.16	0.127228	0.381758	common	non	EF-L	cluster
chr20	44978673	44986662	iLuc_SE_767	1	.	11413.1	767	SLC35C2	691.345	0.0197156	0.901075	common	non	EF-L	peak
chr7	43676969	43699945	iLuc_SE_768	1	.	11389.2	768	STK17A	7023.95	-1.76121	4.84e-24	common	none	LSD1 only	peak
chr7	150484477	150486255	iLuc_SE_769	1	.	11382.8	769	TMEM176B	165.011	0.542952	0.259921	rescued	none	LSD1 only	peak
chr4	3109421	3124317	iLuc_SE_770	1	.	11374.6	770	HTT	2703.53	0.0402735	0.771031	common	non	EF-L	peak
chr22	39954975	39971375	iLuc_SE_771	1	.	11373.4	771	CACNA1I	28.6042	4.24926	2.57e-15	unique	usat	EF-L	peak
chr12	66310964	66355784	iLuc_SE_772	1	.	11366.4	772	RPSAP52	104.455	-1.92747	4.48e-07	common	non	EF-L	peak
chr7	84695472	84734688	iLuc_SE_773	1	.	11357	773	SEMA3D	1342.89	1.63992	6.36e-21	nowt	both	EF-L	peak
chr11	9622673	9645040	iLuc_SE_774	1	.	11346.8	774	WEE1	2437.44	-0.912148	5.32e-09	common	none	LSD1 only	cluster
chr3	135853980	135907400	iLuc_SE_775	1	.	11330.4	775	MSL2	1146.1	0.158412	0.0722255	rescued	both	EF-L	peak
chr21	46169039	46183799	iLuc_SE_776	1	.	11309.1	776	C21orf29	NA	NA	NA	rescued	non	EF-L	peak
chr7	55132813	55154706	iLuc_SE_777	1	.	11307.7	777	EGFR	372.687	-4.9476	5.49e-50	rescued	none	LSD1 only	peak
chr4	7845930	7878126	iLuc_SE_778	1	.	11300.8	778	AFAP1	3698.5	-1.59422	7.26e-45	common	none	LSD1 only	peak
chr12	45617829	45629384	iLuc_SE_779	1	.	11295	779	ANO6	10416.2	-0.453384	1e-09	common	non	EF-L	peak
chr5	153734661	153749970	iLuc_SE_780	1	.	11293.4	780	SAP30L	556.373	-0.131439	0.325873	common	none	LSD1 only	peak
chr9	6680870	6682049	iLuc_SE_781	1	.	11274	781	GLDC	120.285	-1.97143	2.52e-17	common	none	LSD1 only	peak
chr11	129280446	129327506	iLuc_SE_782	1	.	11252	782	BARX2	521.321	0.897144	9.53e-08	rescued	none	none	none
chr4	1293116	1303923	iLuc_SE_783	1	.	11245.8	783	MAEA	2719.48	-0.254612	0.0113712	rescued	non	EF-L	peak
chr11	68960471	68985957	iLuc_SE_784	1	.	11239.3	784	MYEOV	1377.13	0.072078	0.744147	unique	usat	EF-L	peak
chr4	2561198	2600887	iLuc_SE_785	1	.	11216.1	785	FAM193A	1031.3	-0.098537	0.337737	rescued	none	none	none
chr20	21486031	21503366	iLuc_SE_786	1	.	11208.8	786	NKX2-2	69.2062	2.1787	1.5e-19	unique	non	EF-L	cluster
chr21	46281323	46287135	iLuc_SE_787	1	.	11206.7	787	PTTG1IP	15337.1	-0.957568	1.15e-13	unique	none	none	none
chr1	65466967	65476152	iLuc_SE_788	1	.	11194.7	788	JAK1	25575.3	0.505714	5.52e-07	rescued	non	EF-L	peak
chr2	240291383	240305711	iLuc_SE_789	1	.	11167.2	789	HDAC4	715.727	0.280665	0.0100408	unique	none	none	none
chr12	93494324	93538298	iLuc_SE_790	1	.	11147.4	790	EEA1	6112.16	-0.23201	0.0609995	common	non	EF-L	peak
chr9	684105	700798	iLuc_SE_791	1	.	11140.9	791	KANK1	988.267	-1.63243	6.19e-33	common	none	LSD1 only	peak
chr1	41958886	41988097	iLuc_SE_792	1	.	11135.2	792	EDN2	9.72353	-3.14345	0.00187399	unique	none	LSD1 only	peak
chr12	54803008	54807833	iLuc_SE_793	1	.	11126.9	793	ITGA5	4792.96	-1.34866	9.52e-29	common	non	EF-L	cluster
chr17	79525966	79557385	iLuc_SE_794	1	.	11122.3	794	C17orf70	NA	NA	NA	rescued	non	EF-L	peak
chr17	44013021	44032957	iLuc_SE_795	1	.	11118.3	795	LOC100130148	NA	NA	NA	unique	usat	EF and L	peak
chr3	177161323	177193029	iLuc_SE_796	1	.	11113	796	TBL1XR1	14036.5	0.198971	0.0823286	common	both	EF-L	peak
chr11	63614983	63650608	iLuc_SE_797	1	.	11111.4	797	MARK2	1231.94	-0.213803	0.0228501	unique	non	EF and L	peak
chr1	44010877	44031827	iLuc_SE_798	1	.	11055.3	798	PTPRF	1220.95	0.82356	9.72e-20	unique	none	LSD1 only	peak
chr5	10688856	10711024	iLuc_SE_799	1	.	11050.7	799	DAP	772.819	-1.27454	1.23e-36	common	non	EF-L	peak
chr15	93344850	93392758	iLuc_SE_800	1	.	11038	800	ASB9P1	NA	NA	NA	rescued	non	EF-L	cluster
chr6	43081249	43090969	iLuc_SE_801	1	.	11030.3	801	PTK7	2251.2	0.251023	0.00109464	common	none	LSD1 only	peak
chr7	42011333	42064951	iLuc_SE_802	1	.	11002.4	802	GLI3	568.938	-0.441317	0.00027855	unique	non	EF-L	peak
chr21	27488819	27530746	iLuc_SE_803	1	.	11001.6	803	APP	32163.1	-0.24808	0.0245677	common	non	EF-L	peak
chr13	113857394	113871188	iLuc_SE_804	1	.	10988.3	804	CUL4A	6565.9	-0.407239	0.000836685	rescued	non	EF-L	peak
chr8	126558060	126620693	iLuc_SE_805	1	.	10985.8	805	TRIB1	2358.19	-0.956635	4.73e-06	unique	non	EF-L	peak
chr5	86416277	86418334	iLuc_SE_806	1	.	10982.1	806	MIR4280	NA	NA	NA	rescued	non	EF-L	peak
chr20	39619262	39637343	iLuc_SE_807	1	.	10973.4	807	TOP1	2515.98	-0.243401	0.0124563	rescued	non	EF-L	cluster
chr14	63938121	63991860	iLuc_SE_808	1	.	10952	808	PPP2R5E	2365.84	-0.194636	0.0226855	unique	non	EF-L	peak
chr1	120788534	120826296	iLuc_SE_809	1	.	10905.7	809	FAM72B	251.306	0.65508	8.47e-06	nowt	none	LSD1 only	peak
chr6	37093473	37105995	iLuc_SE_810	1	.	10901.7	810	PIM1	2118.37	-2.57357	9.73e-29	common	non	EF-L	cluster
chr12	25062755	25091524	iLuc_SE_811	1	.	10897.7	811	DAD1P1	NA	NA	NA	rescued	none	LSD1 only	peak
chr13	110297655	110321636	iLuc_SE_812	1	.	10892.2	812	IRS2	2638.14	1.54085	1.23e-66	common	non	EF-L	peak
chr11	126335470	126350857	iLuc_SE_813	1	.	10889.4	813	ST3GAL4	1212.03	-1.34319	1.31e-37	common	non	EF-L	cluster
chr12	57813268	57825149	iLuc_SE_814	1	.	10880.6	814	INHBC	NA	NA	NA	common	non	EF-L	peak
chr2	176999871	177005824	iLuc_SE_815	1	.	10880.3	815	HOXD8	1214.54	1.20568	1.09e-49	common	none	LSD1 only	cluster
chr2	26972842	26992436	iLuc_SE_816	1	.	10876.6	816	C2orf18	NA	NA	NA	nowt	none	LSD1 only	peak
chrX	39989788	40031929	iLuc_SE_817	1	.	10876.6	817	BCOR	1840.3	0.395924	0.000120782	rescued	non	EF-L	cluster
chr2	223736187	223784903	iLuc_SE_818	1	.	10853.9	818	ACSL3	12067.8	0.16019	0.331012	rescued	non	EF-L	peak
chr11	76499312	76518704	iLuc_SE_819	1	.	10853.7	819	TSKU	304.51	-0.84845	3.91e-07	unique	none	LSD1 only	peak
chr11	2401748	2412419	iLuc_SE_820	1	.	10842.8	820	CD81	948.588	-1.03084	9.9e-18	rescued	none	LSD1 only	peak
chr12	122185439	122187258	iLuc_SE_821	1	.	10840.3	821	TMEM120B	391.599	0.654784	2.81e-07	rescued	none	LSD1 only	cluster
chr7	29294321	29344708	iLuc_SE_822	1	.	10813.1	822	CHN2	1172.62	2.23313	6.2e-46	rescued	non	EF-L	peak
chr8	142267728	142300055	iLuc_SE_823	1	.	10781.1	823	SLC45A4	266.443	0.79004	9.27e-08	unique	none	LSD1 only	peak
chr2	1846142	1856063	iLuc_SE_824	1	.	10762.3	824	PXDN	6571.45	-0.00264991	0.993707	unique	both	EF-L	peak
chr7	1067285	1100330	iLuc_SE_825	1	.	10752.8	825	GPR146	7.44242	-0.260785	0.786363	unique	non	EF-L	peak
chr6	129981009	130005505	iLuc_SE_826	1	.	10739	826	ARHGAP18	2840.32	-0.931973	1.43e-07	common	non	EF-L	peak
chr13	95908457	95932293	iLuc_SE_827	1	.	10721.4	827	ABCC4	5105.55	0.0707955	0.5748	common	none	LSD1 only	peak
chr9	4573936	4631215	iLuc_SE_828	1	.	10716.9	828	PPAPDC2	NA	NA	NA	unique	non	EF-L	peak
chr15	31644491	31659048	iLuc_SE_829	1	.	10711	829	KLF13	1724.85	-0.30413	0.000899824	common	none	LSD1 only	peak
chr17	11148120	11181943	iLuc_SE_830	1	.	10698.2	830	SHISA6	670.215	1.53613	7.45e-14	unique	non	EF-L	peak
chr16	81485508	81492037	iLuc_SE_831	1	.	10697.1	831	CMIP	149.007	-0.341948	0.242999	common	none	LSD1 only	peak
chr17	78991834	79039775	iLuc_SE_832	1	.	10681.3	832	BAIAP2	1086.79	-0.857994	4.84e-09	rescued	non	EF-L	peak
chr19	10055891	10065076	iLuc_SE_833	1	.	10656.4	833	OLFM2	430.311	2.04146	1.85e-21	unique	usat	EF-L	peak

### Sheet: Table 3 ROSE for K27ac in EFKD
Supplementary Table 3. ROSE for K27ac in EFKD using CUT&Tag data. Related to Figure 3, Supplementary Figure 9, Supplementary Figure 13
#ief_k27ac_k4me1 Enhancers	chr	start	stop	num_loci	constituent_size	signal	background	enhancerRank	OVERLAP_GENES	PROXIMAL_GENES	CLOSEST_GENE	reverse_rank	isSuper
31_iEF_K27ac_up98237_lociStitched	chr8	128811764	128963541	31	29817	216738	108657	1	PVT1	MIR1205,MIR1204	MIR1204	22155	1
26_iEF_K27ac_up103485_lociStitched	chr9	137230216	137350106	26	25209	225129	128162	2	RXRA		RXRA	22154	1
20_iEF_K27ac_up6883_lociStitched	chr1	157971887	158048881	20	17303	123622	49684.2	3	KIRREL		KIRREL	22153	1
4_iEF_K27ac_up103000_lociStitched	chr9	132244290	132262917	4	7505	139173	69132.2	4			C9orf50	22152	1
18_iEF_K27ac_up8675_lociStitched	chr1	201664012	201762335	18	17111	136010	68698.3	5	NAV1	MIR1231,IPO9	NAV1	22151	1
20_iEF_K27ac_up20443_lociStitched	chr11	126180300	126275573	20	21418	105200	42606.1	6	DCPS,ST3GAL4,FLJ39051	FOXRED1,TIRAP,SRPR	ST3GAL4	22150	1
9_iEF_K27ac_up48208_lociStitched	chr19	39143107	39189869	9	9035	102937	41964.2	7	ACTN4	EIF3K,CAPN12,MAP4K1	ACTN4	22149	1
25_iEF_K27ac_up13133_lociStitched	chr10	80839165	80963219	25	21825	109540	48579.5	8	ZMIZ1	LOC283050	ZMIZ1	22148	1
12_iEF_K27ac_up25227_lociStitched	chr12	109195723	109248608	12	9503	113100	52218.6	9	SSH1	DAO	SSH1	22147	1
20_iEF_K27ac_up181_lociStitched	chr1	2162917	2248530	20	19783	149164	91854.2	10	SKI	LOC100128003,C1orf86,LOC100129534	SKI	22146	1
15_iEF_K27ac_up100086_lociStitched	chr9	37984836	38058735	15	12497	107043	50088.7	11	SHB		SHB	22145	1
20_iEF_K27ac_up4915_lociStitched	chr1	94486076	94626797	20	19393	144914	90286.6	12	ABCA4		ABCA4	22144	1
27_iEF_K27ac_up70084_lociStitched	chr3	149246187	149364315	27	15082	117667	63080.4	13	WWTR1		WWTR1	22143	1
8_iEF_K27ac_up38225_lociStitched	chr16	70714976	70750526	8	11447	106412	52457.6	14	VAC14,MTSS1L	LOC100130894	MTSS1L	22142	1
35_iEF_K27ac_up19233_lociStitched	chr11	95876228	96013009	35	20823	110163	59253.5	15	MAML2		MIR1260B	22141	1
29_iEF_K27ac_up70905_lociStitched	chr3	171771831	171940614	29	17591	91801.1	43292.8	16	FNDC3B		FNDC3B	22140	1
24_iEF_K27ac_up21447_lociStitched	chr12	11840966	11992636	24	18510	87983.8	39783	17	ETV6		ETV6	22139	1
21_iEF_K27ac_up72008_lociStitched	chr3	194871018	194945895	21	17025	92173.6	44005.2	18	C3orf21		C3orf21	22138	1
21_iEF_K27ac_up42650_lociStitched	chr17	70334516	70429435	21	15939	103652	55793.4	19	LOC100499467		LOC100499467	22137	1
8_iEF_K27ac_up22989_lociStitched	chr12	52540669	52580858	8	6433	74791.7	28530.2	20	KRT80	LOC283404,KRT7	KRT80	22136	1
7_iEF_K27ac_up2332_lociStitched	chr1	36807913	36846499	7	7695	89955.5	44983.6	21	STK40	C1orf113,LSM10,FAM176B	STK40	22135	1
15_iEF_K27ac_up33725_lociStitched	chr15	67370065	67451152	15	15281	94717.7	50241.5	22	SMAD3	SMAD3	SMAD3	22134	1
18_iEF_K27ac_up58037_lociStitched	chr2	235866153	235939799	18	15575	73336.7	29016.5	23	SH3BP4		SH3BP4	22133	1
11_iEF_K27ac_up9625_lociStitched	chr1	223892659	223937020	11	8990	71097.4	28728.2	24	CAPN2	CAPN8	CAPN2	22132	1
14_iEF_K27ac_up80976_lociStitched	chr5	135315248	135394779	14	14315	100877	59306.3	25	TGFBI	FBXL21,VTRNA2,LECT2	TGFBI	22131	1
24_iEF_K27ac_up54715_lociStitched	chr2	159901101	160021282	24	13998	74764.6	33782.9	26	TANC1		TANC1	22130	1
8_iEF_K27ac_up13592_lociStitched	chr10	95196391	95234088	8	6201	75650.3	35657.6	27	MYOF	CEP55,MYOF	MYOF	22129	1
13_iEF_K27ac_up63451_lociStitched	chr22	20858266	20924074	13	11911	72763.9	33055.4	28	MED15	KLHL22	MED15	22128	1
6_iEF_K27ac_up43775_lociStitched	chr18	3602754	3625188	6	6038	62375.5	23113.8	29	DLGAP1	FLJ35776	FLJ35776	22127	1
28_iEF_K27ac_up50636_lociStitched	chr2	36593844	36733633	28	15120	67070.8	27915.9	30	CRIM1		CRIM1	22126	1
11_iEF_K27ac_up102704_lociStitched	chr9	130281709	130324744	11	10494	96049.8	56969.7	31	FAM129B	STXBP1	FAM129B	22125	1
12_iEF_K27ac_up38321_lociStitched	chr16	73003616	73071790	12	10413	64410.8	25851.6	32	ZFHX3		ZFHX3	22124	1
24_iEF_K27ac_up40246_lociStitched	chr17	16953936	17036366	24	17904	61459.8	23179.3	33	MPRIP		MPRIP	22123	1
29_iEF_K27ac_up56860_lociStitched	chr2	216545630	216661964	29	15083	65263.4	27908.5	34	LOC646324		LOC646324	22122	1
19_iEF_K27ac_up62097_lociStitched	chr21	30516988	30617989	19	11778	60832.9	23684.7	35	C21orf7,NCRNA00189		NCRNA00189	22121	1
25_iEF_K27ac_up4035_lociStitched	chr1	68166074	68282293	25	14126	65559.1	28589.9	36	GNG12	GADD45A	GADD45A	22120	1
6_iEF_K27ac_up457_lociStitched	chr1	7586372	7618201	6	5400	56117.7	19275.6	37	CAMTA1		VAMP3	22119	1
6_iEF_K27ac_up20472_lociStitched	chr11	126335250	126367509	6	6848	67785.8	30946.1	38	KIRREL3		ST3GAL4	22118	1
15_iEF_K27ac_up59861_lociStitched	chr20	30234889	30301443	15	12306	67053.2	30255.4	39	BCL2L1	MIR3193,COX4I2,ID1,TPX2	COX4I2	22117	1
9_iEF_K27ac_up95652_lociStitched	chr8	26448054	26499591	9	8975	79227.8	42621.1	40	DPYSL2		DPYSL2	22116	1
23_iEF_K27ac_up66633_lociStitched	chr3	34239584	34354446	23	12644	55845.9	19285.3	41			PDCD6IP	22115	1
23_iEF_K27ac_up77378_lociStitched	chr5	14154180	14268913	23	13910	67313.9	31241.8	42	TRIO		TRIO	22114	1
24_iEF_K27ac_up22091_lociStitched	chr12	27673955	27779651	24	13112	72380.6	36370	43	PPFIBP1	PPFIBP1	PPFIBP1	22113	1
13_iEF_K27ac_up57941_lociStitched	chr2	234237222	234309637	13	11228	64717.3	29089.1	44	SAG,DGKD	SCARNA6	DGKD	22112	1
7_iEF_K27ac_up447_lociStitched	chr1	7530832	7562733	7	7422	68019.3	32660.2	45	CAMTA1		VAMP3	22111	1
35_iEF_K27ac_up39180_lociStitched	chr16	89382344	89549270	35	24093	108402	73096.9	46	ANKRD11	SPG7	ANKRD11	22110	1
7_iEF_K27ac_up53667_lociStitched	chr2	129018156	129063938	7	13361	53633.6	18418.1	47	HS6ST1		HS6ST1	22109	1
19_iEF_K27ac_up40805_lociStitched	chr17	27405408	27504206	19	17404	98531.2	63556.8	48	MYO18A	PIPOX,TIAF1,MYO18A	TIAF1	22108	1
22_iEF_K27ac_up72694_lociStitched	chr4	7807074	7931755	22	15832	70968.4	36207.4	49	AFAP1	AFAP1	AFAP1	22107	1
20_iEF_K27ac_up10016_lociStitched	chr1	230239782	230368445	20	16637	67548.1	33182.2	50	GALNT2		GALNT2	22106	1
15_iEF_K27ac_up50133_lociStitched	chr2	23675472	23787920	15	13178	66423	32238.8	51	KLHL29		KLHL29	22105	1
8_iEF_K27ac_up1191_lociStitched	chr1	19239698	19277567	8	8580	62093.8	27951.1	52	IFFO2	ALDH4A1	IFFO2	22104	1
5_iEF_K27ac_up38426_lociStitched	chr16	75267880	75292948	5	7897	104737	70621.6	53	BCAR1	CTRB2,CTRB1	BCAR1	22103	1
10_iEF_K27ac_up51117_lociStitched	chr2	47260581	47316489	10	13417	71836.2	37737.9	54	TTC7A,C2orf61		C2orf61	22102	1
22_iEF_K27ac_up93828_lociStitched	chr7	134488715	134617923	22	15871	67059	33141.9	55	CALD1	CALD1	CALD1	22101	1
19_iEF_K27ac_up1799_lociStitched	chr1	27830482	27926248	19	17692	114134	80366.8	56	AHDC1	WASF2,FGR	AHDC1	22100	1
11_iEF_K27ac_up60622_lociStitched	chr20	43201211	43245854	11	9002	62419.8	28781.3	57	PKIG	ADA,PKIG	ADA	22099	1
16_iEF_K27ac_up25405_lociStitched	chr12	111834684	111893966	16	15662	113021	80143.3	58	ATXN2,SH2B3	FAM109A	SH2B3	22098	1
13_iEF_K27ac_up101844_lociStitched	chr9	114774072	114837311	13	10775	56168.9	23335.2	59	MIR3134,SUSD1		SUSD1	22097	1
26_iEF_K27ac_up52808_lociStitched	chr2	102327036	102445843	26	15771	61601.4	29725.5	60	MAP4K4		MAP4K4	22096	1
21_iEF_K27ac_up9346_lociStitched	chr1	214565905	214651068	21	12186	63684.9	32106.5	61	PTPN14		PTPN14	22095	1
23_iEF_K27ac_up23733_lociStitched	chr12	66230211	66356051	23	14087	71452	39903.9	62	HMGA2	RPSAP52	RPSAP52	22094	1
8_iEF_K27ac_up58369_lociStitched	chr2	240171510	240214084	8	6756	49845.6	18353.7	63	HDAC4	MIR4269	MIR4269	22093	1
10_iEF_K27ac_up42730_lociStitched	chr17	71274677	71321841	10	10875	71604.4	40221.5	64	CDC42EP4	C17orf80,FAM104A,CPSF4L	CDC42EP4	22092	1
12_iEF_K27ac_up13242_lociStitched	chr10	82218828	82269904	12	9925	45948	14572	65	TSPAN14	C10orf58,SH2D4B	TSPAN14	22091	1
21_iEF_K27ac_up7153_lociStitched	chr1	162610898	162726638	21	11683	60045.9	28703.5	66	DDR2	DDR2,HSD17B7	DDR2	22090	1
14_iEF_K27ac_up98716_lociStitched	chr8	141584442	141640429	14	12737	68752	37925.6	67	EIF2C2		EIF2C2	22089	1
15_iEF_K27ac_up20165_lociStitched	chr11	122026885	122086334	15	9025	46358.3	15605.4	68	LOC399959	MIR100,MIRLET7A2,BLID	LOC399959	22088	1
22_iEF_K27ac_up7582_lociStitched	chr1	172852438	172945708	22	12125	54497.7	23867.8	69			TNFSF18	22087	1
1_iEF_K27ac_up52446_lociStitched	chr2	91844500	91846599	1	2100	43986.9	13572.8	70	LOC654342		LOC654342	22086	1
24_iEF_K27ac_up16817_lociStitched	chr11	44241590	44348906	24	17467	75131.9	44718.6	71	ALX4,EXT2		ALX4	22085	1
22_iEF_K27ac_up38527_lociStitched	chr16	81489129	81602459	22	15838	51213.8	20818.7	72	CMIP		CMIP	22084	1
15_iEF_K27ac_up101266_lociStitched	chr9	97628023	97708356	15	9859	49862.7	19786	73	C9orf3		MIR2278	22083	1
18_iEF_K27ac_up57398_lociStitched	chr2	223891850	223996902	18	12832	66445.4	36495.1	74	KCNE4		KCNE4	22082	1
19_iEF_K27ac_up53681_lociStitched	chr2	129103874	129208076	19	14250	49339.6	19412.8	75		HS6ST1	HS6ST1	22081	1
22_iEF_K27ac_up8632_lociStitched	chr1	201500008	201606067	22	16758	100703	71176.2	76		CSRP1,NAV1,RPS10P7	RPS10P7	22080	1
4_iEF_K27ac_up82780_lociStitched	chr6	2846627	2859334	4	4846	41883.5	12437.6	77	MGC39372	SERPINB1,SERPINB9	SERPINB1	22079	1
4_iEF_K27ac_up102952_lociStitched	chr9	131886994	131909179	4	4613	57321.6	27959.8	78	PPP2R4	DOLPP1,IER5L,CRAT	PPP2R4	22078	1
17_iEF_K27ac_up95495_lociStitched	chr8	23153827	23221325	17	12422	101180	71824.6	79	LOXL2	R3HCC1	R3HCC1	22077	1
11_iEF_K27ac_up13146_lociStitched	chr10	80988522	81060113	11	10122	70173.5	41379.6	80	ZMIZ1	PPIF	PPIF	22076	1
11_iEF_K27ac_up25636_lociStitched	chr12	116784513	116849051	11	8658	60446.3	31830.1	81			MED13L	22075	1
15_iEF_K27ac_up7998_lociStitched	chr1	183773608	183856854	15	10843	58971.5	30651.2	82	RGL1		GLT25D2	22074	1
20_iEF_K27ac_up48747_lociStitched	chr19	47407335	47494939	20	13170	56329.4	28313.6	83	GRLF1	NPAS1	GRLF1	22073	1
17_iEF_K27ac_up70982_lociStitched	chr3	172562081	172677211	17	11899	44428.7	16728.4	84	SPATA16		ECT2	22072	1
24_iEF_K27ac_up71457_lociStitched	chr3	185395088	185515559	24	12859	58826	31177.9	85	IGF2BP2,C3orf65	IGF2BP2	C3orf65	22071	1
13_iEF_K27ac_up30484_lociStitched	chr14	69008045	69076188	13	11340	57131.1	29512.7	86	RAD51L1		ZFP36L1	22070	1
21_iEF_K27ac_up47726_lociStitched	chr19	19515923	19601371	21	15751	56071	28471.3	87	GATAD2A	YJEFN3,TSSK6,CILP2,NDUFA13	GATAD2A	22069	1
3_iEF_K27ac_up100234_lociStitched	chr9	67292765	67302754	3	3655	54572.9	27017.2	88		AQP7P1	AQP7P1	22068	1
7_iEF_K27ac_up28927_lociStitched	chr13	110953821	111000661	7	6741	47327.1	19775.8	89	COL4A2,COL4A1		COL4A2	22067	1
26_iEF_K27ac_up6069_lociStitched	chr1	143921295	144048051	26	15711	62249.9	34959.3	90	SRGAP2P2	FAM72D	SRGAP2P2	22066	1
18_iEF_K27ac_up33691_lociStitched	chr15	67008254	67078624	18	15095	54445.3	27254.3	91	SMAD6	SMAD6	SMAD6	22065	1
10_iEF_K27ac_up96834_lociStitched	chr8	67419393	67473482	10	9743	46089.2	18904.1	92	C8orf46		C8orf46	22064	1
10_iEF_K27ac_up102775_lociStitched	chr9	130707969	130735946	10	7153	55285.3	28200.8	93	FAM102A	PIP5KL1,ST6GALNAC4,DPM2,ST6GALNAC6	FAM102A	22063	1
11_iEF_K27ac_up103104_lociStitched	chr9	132939606	132982951	11	11861	53405.4	26366.8	94	NCS1		NCS1	22062	1
8_iEF_K27ac_up34194_lociStitched	chr15	75944627	75996720	8	8751	78946.9	51973.2	95	SNX33,CSPG4	ODF3L1,DNM1P35,IMP3,SNUPN	SNX33	22061	1
11_iEF_K27ac_up92868_lociStitched	chr7	108043229	108089837	11	5739	46831.7	19906.3	96	NRCAM		NRCAM	22060	1
13_iEF_K27ac_up53366_lociStitched	chr2	121460920	121545952	13	11765	61223	34412.5	97		GLI2	GLI2	22059	1
13_iEF_K27ac_up98474_lociStitched	chr8	131408853	131475868	13	10893	63530.2	36744.3	98	ASAP1		ASAP1	22058	1
17_iEF_K27ac_up43032_lociStitched	chr17	75377034	75435958	17	15894	88238.7	61634.5	99	SEPT9,MIR4316	2020-09-09	MIR4316	22057	1
17_iEF_K27ac_up1265_lociStitched	chr1	19749389	19806419	17	9777	62772.9	36185.5	100	CAPZB		CAPZB	22056	1
21_iEF_K27ac_up1004_lociStitched	chr1	16433072	16518685	21	19913	142751	116365	101	EPHA2	ARHGEF19,FAM131C,C1orf89	EPHA2	22055	1
8_iEF_K27ac_up87871_lociStitched	chr6	158447046	158493361	8	8461	68096.9	41715.9	102	SYNJ2		SYNJ2	22054	1
3_iEF_K27ac_up59736_lociStitched	chr20	25202969	25219250	3	2774	45958	19638.1	103	ENTPD6	PYGB	PYGB	22053	1
6_iEF_K27ac_up44019_lociStitched	chr18	10032231	10062936	6	3821	35488.8	9217.64	104			VAPA	22052	1
20_iEF_K27ac_up46699_lociStitched	chr19	5024138	5129276	20	19281	114369	88231.8	105	KDM4B		KDM4B	22051	1
15_iEF_K27ac_up42005_lociStitched	chr17	55573700	55642273	15	11395	55893.9	29774.4	106	MSI2		MSI2	22050	1
7_iEF_K27ac_up57949_lociStitched	chr2	234322145	234350654	7	6952	41015.9	15001.4	107	DGKD		DGKD	22049	1
16_iEF_K27ac_up93936_lociStitched	chr7	137617610	137679025	16	9478	42241.2	16618.9	108	CREB3L2		CREB3L2	22048	1
24_iEF_K27ac_up91872_lociStitched	chr7	90277455	90427162	24	15826	50780.6	25210.7	109	CDK14		CDK14	22047	1
22_iEF_K27ac_up98440_lociStitched	chr8	131275010	131390271	22	15052	59762.8	34324.7	110	ASAP1,ASAP1-IT		ASAP1-IT	22046	1
13_iEF_K27ac_up93110_lociStitched	chr7	116175015	116234062	13	7635	47893	22585.5	111	CAV1	CAV2	CAV1	22045	1
13_iEF_K27ac_up57077_lociStitched	chr2	218755023	218813940	13	12278	54333.3	29034.3	112	TNS1		TNS1	22044	1
4_iEF_K27ac_up88305_lociStitched	chr6	169561922	169569698	4	3450	34925.9	9643.8	113			THBS2	22043	1
10_iEF_K27ac_up13971_lociStitched	chr10	104511782	104576484	10	10603	59765.2	34570.3	114	C10orf26	SFXN2,CYP17A1,ARL3,C10orf32	C10orf26	22042	1
16_iEF_K27ac_up29951_lociStitched	chr14	55091841	55166176	16	9530	52086.5	26998.5	115	SAMD4A		SAMD4A	22041	1
21_iEF_K27ac_up4520_lociStitched	chr1	85763250	85873280	21	12850	60670.5	35693.7	116	DDAH1	C1orf52,BCL10	BCL10	22040	1
16_iEF_K27ac_up4725_lociStitched	chr1	90297204	90384669	16	10263	56581.1	31679.8	117	LRRC8D		LRRC8D	22039	1
20_iEF_K27ac_up8992_lociStitched	chr1	206485010	206590151	20	14439	61591.6	36894	118	SRGAP2	SRGAP2	SRGAP2	22038	1
5_iEF_K27ac_up61493_lociStitched	chr20	58616706	58645218	5	5572	40948.9	16357.3	119	C20orf197	CDH26	C20orf197	22037	1
8_iEF_K27ac_up18301_lociStitched	chr11	73023977	73046384	8	7613	50673.4	26182.6	120	ARHGEF17	RELT,P2RY6	ARHGEF17	22036	1
13_iEF_K27ac_up102102_lociStitched	chr9	118121447	118178072	13	8437	44416.7	19943.3	121	2020-12-01		2020-12-01	22035	1
9_iEF_K27ac_up25803_lociStitched	chr12	120662348	120700487	9	10300	67181.8	42822.5	122	PXN	GCN1L1,SIRT4,RPLP0	PXN	22034	1
11_iEF_K27ac_up16436_lociStitched	chr11	35165553	35214233	11	6659	49531.9	25367.1	123	CD44	CD44	CD44	22033	1
15_iEF_K27ac_up20238_lociStitched	chr11	122989087	123059948	15	11574	60763.3	36628.1	124	ASAM		ASAM	22032	1
17_iEF_K27ac_up5129_lociStitched	chr1	98772183	98855708	17	8738	38471.6	14416.4	125			MIR137	22031	1
17_iEF_K27ac_up35301_lociStitched	chr15	101631262	101742460	17	18146	74769.5	50739.6	126	CHSY1		CHSY1	22030	1
14_iEF_K27ac_up24800_lociStitched	chr12	96602103	96666540	14	8700	48437.3	24479.6	127	ELK3		ELK3	22029	1
5_iEF_K27ac_up50912_lociStitched	chr2	43300655	43314421	5	4932	44056.7	20119	128			ZFP36L2	22028	1
5_iEF_K27ac_up65187_lociStitched	chr22	46453942	46476588	5	5102	57604.6	33776.5	129	LOC150381	LOC400931,C22orf26,MIRLET7A3,MIR3619,LOC100271722,MIRLET7B	C22orf26	22027	1
15_iEF_K27ac_up26880_lociStitched	chr13	30094698	30164323	15	8953	34262.5	10499.5	130	SLC7A1		SLC7A1	22026	1
11_iEF_K27ac_up100077_lociStitched	chr9	37913805	37965544	11	9626	49017.5	25269.3	131	SHB	MCART1	MCART1	22025	1
6_iEF_K27ac_up8901_lociStitched	chr1	205253408	205286995	6	5263	38890.4	15466.8	132	NUAK2	KLHDC8A	NUAK2	22024	1
5_iEF_K27ac_up76939_lociStitched	chr4	189353623	189369932	5	4417	27660.1	4292.53	133		LOC401164	LOC401164	22023	1
15_iEF_K27ac_up30537_lociStitched	chr14	69378440	69434059	15	9273	62460.1	39111.3	134	ACTN1		ACTN1	22022	1
15_iEF_K27ac_up85047_lociStitched	chr6	52355095	52432110	15	12427	71084.8	47757	135	EFHC1,TRAM2		TRAM2	22021	1
9_iEF_K27ac_up18448_lociStitched	chr11	75022889	75058248	9	8084	57380.6	34125	136	ARRB1,MIR326		MIR326	22020	1
12_iEF_K27ac_up30166_lociStitched	chr14	61546964	61598570	12	7616	40407.5	17231.2	137	SLC38A6		SLC38A6	22019	1
28_iEF_K27ac_up40320_lociStitched	chr17	17589119	17696190	28	21826	112756	89586.3	138	SMCR5,RAI1	MIR33B,SREBF1	SMCR5	22018	1
9_iEF_K27ac_up1111_lociStitched	chr1	17510074	17539869	9	7102	36451.2	13297.5	139	PADI1	PADI3	PADI1	22017	1
8_iEF_K27ac_up18906_lociStitched	chr11	86430758	86458579	8	5479	38493.1	15360	140		ME3	ME3	22016	1
13_iEF_K27ac_up2466_lociStitched	chr1	39597836	39680923	13	11695	58991.8	35885.3	141	MACF1		MACF1	22015	1
9_iEF_K27ac_up102476_lociStitched	chr9	127004748	127045768	9	7913	39046.9	15977.3	142	NEK6	NEK6	NEK6	22014	1
5_iEF_K27ac_up60682_lociStitched	chr20	43953712	43984215	5	5441	34261	11356.3	143	SDC4	SYS1,SYS1-DBNDD2,RBPJL,MATN4,TP53TG5	SDC4	22013	1
4_iEF_K27ac_up95156_lociStitched	chr8	13210667	13225148	4	3568	34363.4	11489.2	144	DLC1		DLC1	22012	1
10_iEF_K27ac_up23405_lociStitched	chr12	58245986	58299462	10	7057	46968	24155.1	145		XRCC6BP1,AVIL,MIR26A2,CTDSP2	CTDSP2	22011	1
9_iEF_K27ac_up28939_lociStitched	chr13	111031252	111075227	9	6294	36710.3	13944.5	146	COL4A2		COL4A2	22010	1
8_iEF_K27ac_up88869_lociStitched	chr7	4729455	4765568	8	5538	36401.9	13733.8	147	FOXK1	KIAA0415	FOXK1	22009	1
15_iEF_K27ac_up5041_lociStitched	chr1	97434134	97480855	15	9124	31686.2	9059.2	148			PTBP2	22008	1
21_iEF_K27ac_up100951_lociStitched	chr9	91346887	91447332	21	15377	69869.5	47249.3	149	MIR4289		MIR4289	22007	1
19_iEF_K27ac_up45474_lociStitched	chr18	56537427	56635935	19	11817	36526.8	13958.6	150	ZNF532		ZNF532	22006	1
20_iEF_K27ac_up102324_lociStitched	chr9	124400087	124498003	20	14609	51543	29110.4	151	DAB2IP	DAB2IP	DAB2IP	22005	1
9_iEF_K27ac_up76784_lociStitched	chr4	185321588	185375207	9	6597	33442.2	11034.8	152	IRF2		IRF2	22004	1
12_iEF_K27ac_up10191_lociStitched	chr1	234622679	234695880	12	10594	43173.9	20811	153		TARBP1,IRF2BP2	TARBP1	22003	1
11_iEF_K27ac_up30492_lociStitched	chr14	69121593	69178934	11	11291	39525.2	17225.2	154			ZFP36L1	22002	1
2_iEF_K27ac_up53014_lociStitched	chr2	110858174	110865234	2	2745	38335.1	16107.4	155	MALL	MIR4267	MALL	22001	1
10_iEF_K27ac_up55060_lociStitched	chr2	169013024	169073482	10	6693	35706.5	13548.6	156	STK39		STK39	22000	1
4_iEF_K27ac_up1632_lociStitched	chr1	25334784	25360707	4	3690	60932	38780.8	157		RUNX3	RUNX3	21999	1
6_iEF_K27ac_up32601_lociStitched	chr15	40615165	40647257	6	7281	64848.3	42714.5	158	PHGR1,C15orf52	LOC100131244,DISP2,C15orf23,PLCB2	C15orf52	21998	1
4_iEF_K27ac_up85712_lociStitched	chr6	86092098	86114784	4	3994	31231.8	9110.7	159		NT5E	NT5E	21997	1
22_iEF_K27ac_up101034_lociStitched	chr9	94491781	94621109	22	15977	59038.2	37000.7	160	ROR2		ROR2	21996	1
12_iEF_K27ac_up103003_lociStitched	chr9	132311918	132373515	12	11108	56355.1	34340.3	161		ASB6,METTL11A,C9orf50	C9orf50	21995	1
15_iEF_K27ac_up3350_lociStitched	chr1	54719270	54819964	15	11475	48172	26321.4	162	SSBP3		SSBP3	21994	1
16_iEF_K27ac_up54792_lociStitched	chr2	161224398	161289885	16	8412	46495.8	24767.2	163	RBMS1		RBMS1	21993	1
15_iEF_K27ac_up14655_lociStitched	chr10	126772807	126842030	15	11137	33310.1	11650.2	164	CTBP2		CTBP2	21992	1
6_iEF_K27ac_up41725_lociStitched	chr17	48104367	48142588	6	9295	66007.7	44359.3	165	ITGA3	DLX3,PDK2	ITGA3	21991	1
10_iEF_K27ac_up50089_lociStitched	chr2	20761046	20818606	10	8515	47999.3	26500.6	166	HS1BP3	GDF7	HS1BP3	21990	1
15_iEF_K27ac_up7895_lociStitched	chr1	181063964	181111795	15	10283	61242.8	39848	167		IER5	IER5	21989	1
12_iEF_K27ac_up18086_lociStitched	chr11	69048746	69089588	12	9482	71424.5	50039.6	168	MYEOV		MYEOV	21988	1
4_iEF_K27ac_up64441_lociStitched	chr22	36719604	36731822	4	4201	39115.9	17811.4	169	MYH9		MYH9	21987	1
19_iEF_K27ac_up20411_lociStitched	chr11	125968078	126045826	19	14294	57385.8	36129.5	170		FAM118B,CDON,RPUSD4	CDON	21986	1
9_iEF_K27ac_up83997_lociStitched	chr6	30716537	30761818	9	9432	75696.2	54536.4	171		TUBB,FLOT1,MDC1,IER3	IER3	21985	1
13_iEF_K27ac_up8489_lociStitched	chr1	199241052	199283145	13	7411	30349.1	9201.53	172			MIR181A1	21984	1
3_iEF_K27ac_up100274_lociStitched	chr9	69654577	69664626	3	3034	37396.3	16255.3	173	LOC100133920		ANKRD20A4	21983	1
16_iEF_K27ac_up58232_lociStitched	chr2	238569678	238653873	16	13059	88480.5	67457	174	LRRFIP1		LRRFIP1	21982	1
6_iEF_K27ac_up19132_lociStitched	chr11	94658988	94692099	6	6425	44686.6	23823.4	175		KDM4D,CWC15	CWC15	21981	1
9_iEF_K27ac_up5697_lociStitched	chr1	114642838	114679121	9	6064	40999.8	20304	176	SYT6		SYT6	21980	1
4_iEF_K27ac_up72763_lociStitched	chr4	10094593	10111430	4	4494	30301.5	9612.24	177	WDR1	MIR3138	WDR1	21979	1
7_iEF_K27ac_up92434_lociStitched	chr7	101245860	101281115	7	9684	55459.6	34860.1	178	MYL10		MYL10	21978	1
4_iEF_K27ac_up81822_lociStitched	chr5	151075860	151098472	4	4189	34743.3	14186.8	179		SPARC,ATOX1	SPARC	21977	1
3_iEF_K27ac_up48388_lociStitched	chr19	41828959	41834063	3	3026	42265.7	21757.3	180	CCDC97	TMEM91,TGFB1,B9D2	CCDC97	21976	1
8_iEF_K27ac_up72152_lociStitched	chr3	197172830	197223824	8	7380	43416.3	22911.6	181			BDH1	21975	1
5_iEF_K27ac_up78056_lociStitched	chr5	38709713	38739632	5	5177	32839.1	12446.3	182			OSMR	21974	1
6_iEF_K27ac_up20710_lociStitched	chr11	131618026	131641641	6	5199	43522.4	23154.5	183	NTM		NTM	21973	1
10_iEF_K27ac_up29142_lociStitched	chr13	114864321	114906089	10	9580	73302.8	52953.5	184	RASA3		RASA3	21972	1
6_iEF_K27ac_up64449_lociStitched	chr22	36746990	36776458	6	6139	34904.8	14557.2	185	MYH9		MYH9	21971	1
22_iEF_K27ac_up27505_lociStitched	chr13	47135413	47265970	22	13376	49363.6	29062	186	LRCH1	LRCH1	LRCH1	21970	1
9_iEF_K27ac_up83180_lociStitched	chr6	11194826	11225288	9	6339	36225.4	15931.6	187	NEDD9		NEDD9	21969	1
17_iEF_K27ac_up20198_lociStitched	chr11	122532256	122630037	17	12494	45106.4	24934.2	188	UBASH3B		UBASH3B	21968	1
12_iEF_K27ac_up14048_lociStitched	chr10	105517467	105580641	12	8318	44727.2	24555.7	189	SH3PXD2A		SH3PXD2A	21967	1
15_iEF_K27ac_up12730_lociStitched	chr10	72976547	73040145	15	13957	66199.2	46197.6	190	UNC5B	SLC29A3	UNC5B	21966	1
13_iEF_K27ac_up15613_lociStitched	chr11	12410810	12491250	13	10076	33599.8	13602.4	191	PARVA		PARVA	21965	1
12_iEF_K27ac_up16321_lociStitched	chr11	33951714	34019868	12	8850	52076.5	32100.5	192		LMO2	LMO2	21964	1
8_iEF_K27ac_up50887_lociStitched	chr2	43124111	43164426	8	7444	38912	19000.5	193			HAAO	21963	1
8_iEF_K27ac_up98160_lociStitched	chr8	127829433	127864578	8	6524	34846.3	14964.7	194			FAM84B	21962	1
8_iEF_K27ac_up70394_lociStitched	chr3	156312032	156362195	8	4527	32982.2	13102.6	195		TIPARP,SSR3,LOC100287227	TIPARP	21961	1
14_iEF_K27ac_up66742_lociStitched	chr3	37932590	38003863	14	10781	34574.5	14696.5	196	CTDSPL	VILL,MIR26A1	MIR26A1	21960	1
8_iEF_K27ac_up49380_lociStitched	chr2	1688830	1736365	8	10640	40186.1	20397.3	197	PXDN		PXDN	21959	1
8_iEF_K27ac_up57097_lociStitched	chr2	218844578	218887219	8	9778	46632.2	26855.3	198		RUFY4,TNS1,CXCR2P1	RUFY4	21958	1
9_iEF_K27ac_up8851_lociStitched	chr1	204034180	204082459	9	8940	38777.7	19026.8	199	SOX13	C1orf157,ETNK2	SOX13	21957	1
16_iEF_K27ac_up88225_lociStitched	chr6	168557631	168654751	16	12399	41188.6	21453.8	200			DACT2	21956	1
8_iEF_K27ac_up54764_lociStitched	chr2	161061559	161085310	8	5745	41124.9	21413.9	201		ITGB6	ITGB6	21955	1
7_iEF_K27ac_up20604_lociStitched	chr11	129482042	129513968	7	4524	36245.6	16572.8	202			TMEM45B	21954	1
7_iEF_K27ac_up95526_lociStitched	chr8	23389834	23419658	7	5572	40274.3	20626.3	203	SLC25A37		SLC25A37	21953	1
9_iEF_K27ac_up33301_lociStitched	chr15	60635430	60685758	9	5378	53659.7	34051.9	204	ANXA2	ANXA2	ANXA2	21952	1
8_iEF_K27ac_up60234_lociStitched	chr20	35448308	35485982	8	5896	40348.9	20747.1	205	C20orf117	DSN1,C20orf118	C20orf117	21951	1
16_iEF_K27ac_up13165_lociStitched	chr10	81135214	81198359	16	11789	65014.1	45420.2	206	ZCCHC24	PPIF	ZCCHC24	21950	1
18_iEF_K27ac_up49692_lociStitched	chr2	9389301	9477113	18	10241	35651.7	16060.8	207	ASAP2	ASAP2	ASAP2	21949	1
14_iEF_K27ac_up18667_lociStitched	chr11	78024386	78092498	14	9205	32026.3	12478.1	208	GAB2		GAB2	21948	1
18_iEF_K27ac_up53106_lociStitched	chr2	112153032	112244814	18	11551	42843.8	23303.4	209	LOC541471		LOC541471	21947	1
5_iEF_K27ac_up43160_lociStitched	chr17	76858045	76881769	5	4393	42643.9	23123.8	210	TIMP2	USP36	USP36	21946	1
3_iEF_K27ac_up36287_lociStitched	chr16	15230606	15241389	3	3916	34424.7	14905.3	211		RRN3,MIR3180-4	MIR3180-4	21945	1
13_iEF_K27ac_up66852_lociStitched	chr3	42054563	42122891	13	11933	37901.5	18393.9	212		TRAK1	TRAK1	21944	1
7_iEF_K27ac_up69227_lociStitched	chr3	126701223	126733855	7	6202	44170.7	24669.8	213	PLXNA1		PLXNA1	21943	1
4_iEF_K27ac_up98851_lociStitched	chr8	143740959	143758779	4	6015	36445.5	16955.7	214	JRK,PSCA	PSCA,JRK,LY6K,ARC,C8orf55	JRK	21942	1
15_iEF_K27ac_up5837_lociStitched	chr1	116991256	117052372	15	10690	42671.2	23199.6	215		ATP1A1OS	ATP1A1OS	21941	1
9_iEF_K27ac_up43887_lociStitched	chr18	8704480	8767090	9	10492	40677.7	21224.8	216	KIAA0802		KIAA0802	21940	1
18_iEF_K27ac_up80030_lociStitched	chr5	106716542	106823398	18	11228	43714.8	24267	217	EFNA5		EFNA5	21939	1
15_iEF_K27ac_up59216_lociStitched	chr20	11151239	11248862	15	11638	36764.8	17318.3	218			JAG1	21938	1
10_iEF_K27ac_up15559_lociStitched	chr11	11989792	12020602	10	7291	40419.6	21083.3	219	DKK3		DKK3	21937	1
15_iEF_K27ac_up52160_lociStitched	chr2	85457883	85512858	15	12050	54480.2	35167.5	220	TCF7L1	TGOLN2	TGOLN2	21936	1
10_iEF_K27ac_up37243_lociStitched	chr16	49630215	49698319	10	9101	34317.6	15016.9	221	ZNF423		ZNF423	21935	1
8_iEF_K27ac_up3969_lociStitched	chr1	67006281	67050996	8	6219	33500.5	14237.3	222	SGIP1	MIR3117	SGIP1	21934	1
14_iEF_K27ac_up14276_lociStitched	chr10	114781245	114864338	14	8334	39460.9	20258.1	223	TCF7L2		TCF7L2	21933	1
7_iEF_K27ac_up96397_lociStitched	chr8	49448038	49503445	7	9097	50115.6	30933.7	224			EFCAB1	21932	1
5_iEF_K27ac_up6728_lociStitched	chr1	155931156	155959401	5	6559	44505.6	25344.2	225	ARHGEF2	ARHGEF2,SCARNA4,SSR2,RIT1,RXFP4,SNORA42,KIAA0907	ARHGEF2	21931	1
17_iEF_K27ac_up40686_lociStitched	chr17	25816051	25924700	17	10811	43698.6	24619.9	226	KSR1	LGALS9	KSR1	21930	1
9_iEF_K27ac_up95221_lociStitched	chr8	17465590	17490554	9	5664	29407.6	10332.6	227	PDGFRL		PDGFRL	21929	1
11_iEF_K27ac_up31677_lociStitched	chr14	100850177	100905760	11	6772	34617.1	15557.7	228	WDR25	WARS	WDR25	21928	1
7_iEF_K27ac_up16995_lociStitched	chr11	46357127	46391437	7	9611	57644.2	38595.3	229	DGKZ	MDK,CHRM4	DGKZ	21927	1
15_iEF_K27ac_up8310_lociStitched	chr1	192481571	192562639	15	7989	37648	18621.3	230	RGS1	RGS13	RGS1	21926	1
5_iEF_K27ac_up93585_lociStitched	chr7	129989989	130014370	5	4579	32841.2	13831.3	231	CPA5	CPA5,CPA1	CPA5	21925	1
11_iEF_K27ac_up45061_lociStitched	chr18	46422938	46466515	11	8820	49281.2	30329.6	232	SMAD7		SMAD7	21924	1
3_iEF_K27ac_up63680_lociStitched	chr22	23851842	23871646	3	2659	40633.8	21719	233			IGLL1	21923	1
12_iEF_K27ac_up12814_lociStitched	chr10	74046848	74100621	12	7340	59306.2	40399.7	234	DNAJB12	DDIT4,DNAJB12	DDIT4	21922	1
7_iEF_K27ac_up19234_lociStitched	chr11	96032487	96066092	7	5388	31538.3	12648.9	235	MAML2	MIR1260B	MIR1260B	21921	1
9_iEF_K27ac_up45393_lociStitched	chr18	55429580	55461174	9	5351	32159.5	13288.4	236	ATP8B1		ATP8B1	21920	1
9_iEF_K27ac_up47384_lociStitched	chr19	15399160	15443817	9	4877	34247.5	15388.8	237		BRD4,AKAP8	BRD4	21919	1
20_iEF_K27ac_up26056_lociStitched	chr12	123519058	123636217	20	17842	68268.5	49464.5	238	PITPNM2	MIR4304	PITPNM2	21918	1
9_iEF_K27ac_up104042_lociStitched	chrX	5625982	5672176	9	6885	28880.5	10199.6	239			NLGN4X	21917	1
6_iEF_K27ac_up15400_lociStitched	chr11	8829158	8862373	6	7087	39273.4	20646.4	240	ST5		ST5	21916	1
12_iEF_K27ac_up50816_lociStitched	chr2	42150010	42194747	12	9210	46392.3	27848.8	241		LOC388942	LOC388942	21915	1
2_iEF_K27ac_up88447_lociStitched	chr7	641277	645059	2	2365	40274.9	21793.4	242	PRKAR1B		FLJ44511	21914	1
11_iEF_K27ac_up81574_lociStitched	chr5	148375741	148433251	11	9369	46813.1	28346.7	243	SH3TC2		SH3TC2	21913	1
16_iEF_K27ac_up12402_lociStitched	chr10	63723196	63814602	16	8540	43134.5	24789.3	244	ARID5B		ARID5B	21912	1
8_iEF_K27ac_up68847_lociStitched	chr3	119863179	119896907	8	4923	28972.4	10641.2	245	GPR156	GSK3B	GSK3B	21911	1
8_iEF_K27ac_up53224_lociStitched	chr2	113956248	113984025	8	7208	38721.1	20391.1	246	LOC440839,PSD4,PAX8	LOC654433	LOC654433	21910	1
11_iEF_K27ac_up83025_lociStitched	chr6	7129601	7176684	11	7088	25420.1	7104.82	247	RREB1	RREB1	RREB1	21909	1
21_iEF_K27ac_up47230_lociStitched	chr19	13123318	13204885	21	15176	81673	63369.4	248	NFIX	NACC1,LYL1,TRMT1,DAND5	LYL1	21908	1
7_iEF_K27ac_up99129_lociStitched	chr9	677724	700852	7	4316	32131.7	13851.4	249	KANK1	KANK1	KANK1	21907	1
9_iEF_K27ac_up29752_lociStitched	chr14	50490321	50534988	9	7676	32682.8	14405.1	250		C14orf183,C14orf182,C14orf138	C14orf182	21906	1
12_iEF_K27ac_up92049_lociStitched	chr7	93930230	94005229	12	8834	39592	21374.7	251		COL1A2	COL1A2	21905	1
7_iEF_K27ac_up30187_lociStitched	chr14	61640978	61664435	7	4756	27149.1	8934.77	252			TMEM30B	21904	1
5_iEF_K27ac_up34036_lociStitched	chr15	74203158	74244231	5	7937	51579.5	33371.8	253	LOXL1	PML,TBC1D21,STOML1	LOXL1	21903	1
15_iEF_K27ac_up6178_lociStitched	chr1	145215997	145283899	15	10313	63821.1	45636.9	254	NOTCH2NL	NBPF10	NOTCH2NL	21902	1
8_iEF_K27ac_up3280_lociStitched	chr1	53745332	53783106	8	7765	29463.7	11396.4	255	LRP8	LRP8,MAGOH	LRP8	21901	1
11_iEF_K27ac_up65863_lociStitched	chr3	11632513	11675879	11	7379	32255.6	14198	256	VGLL4	VGLL4	VGLL4	21900	1
16_iEF_K27ac_up97844_lociStitched	chr8	119010690	119087693	16	10507	30277.6	12274.3	257	EXT1		EXT1	21899	1
14_iEF_K27ac_up63208_lociStitched	chr22	18386563	18456375	14	8431	37433.2	19456.6	258	MICAL3	MIR648	MIR648	21898	1
5_iEF_K27ac_up71092_lociStitched	chr3	177038634	177078671	5	5083	31312.9	13344.3	259			TBL1XR1	21897	1
19_iEF_K27ac_up15669_lociStitched	chr11	12806175	12922434	19	13114	44073.8	26158.3	260	TEAD1		RASSF10	21896	1
7_iEF_K27ac_up61285_lociStitched	chr20	52532235	52576971	7	7936	30290.7	12472.4	261	BCAS1	SUMO1P1	SUMO1P1	21895	1
11_iEF_K27ac_up52344_lociStitched	chr2	87762866	87817343	11	6673	37600	19818.7	262	NCRNA00152	NCRNA00152	NCRNA00152	21894	1
6_iEF_K27ac_up21559_lociStitched	chr12	13251572	13289161	6	4730	39137.7	21376.9	263	GSG1	GSG1	GSG1	21893	1
8_iEF_K27ac_up83214_lociStitched	chr6	11609440	11654052	8	5960	30911.7	13205.2	264			TMEM170B	21892	1
11_iEF_K27ac_up1360_lociStitched	chr1	21619764	21662528	11	8031	56611	38906.7	265	ECE1	ECE1	ECE1	21891	1
2_iEF_K27ac_up81674_lociStitched	chr5	149516945	149524565	2	3889	29310.3	11609.8	266	PDGFRB	CDX1,SLC6A7,CSF1R	PDGFRB	21890	1
9_iEF_K27ac_up10795_lociStitched	chr10	4283951	4326827	9	5912	30240.4	12554.1	267			LOC338588	21889	1
9_iEF_K27ac_up92855_lociStitched	chr7	107924708	107964707	9	5037	25091.4	7507.81	268	NRCAM	NRCAM	NRCAM	21888	1
6_iEF_K27ac_up16052_lociStitched	chr11	27925806	27956673	6	4195	35074.2	17501.6	269			MIR610	21887	1
11_iEF_K27ac_up81910_lociStitched	chr5	154120475	154168152	11	7328	29874.4	12367.4	270	LARP1		LARP1	21886	1
8_iEF_K27ac_up47509_lociStitched	chr19	17190430	17247312	8	6675	51091.4	33600.2	271	MYO9B	HAUS8	MYO9B	21885	1
6_iEF_K27ac_up20725_lociStitched	chr11	131758153	131794636	6	6879	40244.4	22758.1	272	NTM	NTM	NTM	21884	1
7_iEF_K27ac_up71995_lociStitched	chr3	194814944	194844433	7	5081	31715.4	14240.2	273	C3orf21		C3orf21	21883	1
8_iEF_K27ac_up59554_lociStitched	chr20	19945105	19992072	8	6695	43876.6	26489.4	274	RIN2	NAA20,C20orf26,CRNKL1	NAA20	21882	1
9_iEF_K27ac_up3899_lociStitched	chr1	65379429	65423108	9	6677	29841.5	12457.3	275	JAK1		JAK1	21881	1
11_iEF_K27ac_up89015_lociStitched	chr7	6262884	6302280	11	6573	36862.8	19501	276	CYTH3		CYTH3	21880	1
11_iEF_K27ac_up57492_lociStitched	chr2	224964360	225021522	11	7159	35343.3	17988.9	277			SERPINE2	21879	1
1_iEF_K27ac_up39280_lociStitched	chr16	90060947	90062542	1	1596	38111.6	20758.1	278	AFG3L1P	DBNDD1,DEF8,C16orf3,AFG3L1P,CENPBD1,GAS8	DBNDD1	21878	1
10_iEF_K27ac_up81887_lociStitched	chr5	153734323	153785197	10	5678	30412.5	13145.8	279	GALNT10	SAP30L	SAP30L	21877	1
5_iEF_K27ac_up967_lociStitched	chr1	16263608	16293159	5	6057	51528.1	34338.3	280	SPEN,ZBTB17	C1orf64	ZBTB17	21876	1
11_iEF_K27ac_up90810_lociStitched	chr7	55572247	55622038	11	6392	28819	11671	281	VOPP1		VOPP1	21875	1
11_iEF_K27ac_up23548_lociStitched	chr12	63073550	63127079	11	6992	39531.2	22417.9	282	PPM1H		MIRLET7I	21874	1
7_iEF_K27ac_up14487_lociStitched	chr10	121065415	121106456	7	5301	39707.2	22605.4	283	GRK5		GRK5	21873	1
10_iEF_K27ac_up82005_lociStitched	chr5	158403130	158460568	10	5811	29666.7	12601.9	284	EBF1		EBF1	21872	1
12_iEF_K27ac_up95351_lociStitched	chr8	20123300	20187377	12	9721	46212.3	29161.4	285		LZTS1	LZTS1	21871	1
8_iEF_K27ac_up93697_lociStitched	chr7	131304002	131338652	8	7246	27325	10308.4	286			PODXL	21870	1
9_iEF_K27ac_up22509_lociStitched	chr12	45617642	45678538	9	6804	33023.9	16064.4	287	ANO6	RNY5,PLEKHA9,ANO6	ANO6	21869	1
13_iEF_K27ac_up63658_lociStitched	chr22	23530280	23594152	13	9996	47399.4	30473.3	288	BCR	RAB36,FBXW4P1,RTDR1,BCR	BCR	21868	1
8_iEF_K27ac_up13824_lociStitched	chr10	101722914	101766810	8	4583	34985.1	18133.4	289	DNMBP	NCRNA00093	DNMBP	21867	1
11_iEF_K27ac_up78295_lociStitched	chr5	52094970	52166784	11	7986	33249.9	16409.5	290	PELO,ITGA1		ITGA1	21866	1
10_iEF_K27ac_up14486_lociStitched	chr10	120996870	121048383	10	7625	35992.1	19198.9	291	GRK5		GRK5	21865	1
15_iEF_K27ac_up22896_lociStitched	chr12	50911220	50992179	15	7940	30068.2	13285.4	292	DIP2B		DIP2B	21864	1
8_iEF_K27ac_up60209_lociStitched	chr20	35083040	35128995	8	9558	47738.1	31005.8	293	DLGAP4	MYL9	DLGAP4	21863	1
8_iEF_K27ac_up25210_lociStitched	chr12	109058407	109097659	8	6270	38569	21934	294	CORO1C	SELPLG	CORO1C	21862	1
1_iEF_K27ac_up103335_lociStitched	chr9	135988786	135991838	1	3053	24622.3	7997.46	295	RALGDS	CELP,GBGT1	RALGDS	21861	1
7_iEF_K27ac_up88748_lociStitched	chr7	2824572	2862224	7	5421	31236.1	14627.8	296	GNA12		GNA12	21860	1
13_iEF_K27ac_up65845_lociStitched	chr3	11537538	11604917	13	9835	38897.9	22349.6	297	VGLL4,ATG7		VGLL4	21859	1
11_iEF_K27ac_up1974_lociStitched	chr1	30701707	30760072	11	7744	37166.8	20626.2	298			LOC100129196	21858	1
11_iEF_K27ac_up103514_lociStitched	chr9	137536413	137599933	11	12209	73397.4	56869.5	299	COL5A1		COL5A1	21857	1
8_iEF_K27ac_up36763_lociStitched	chr16	27228609	27266005	8	6035	36289.1	19767.5	300	JMJD5,NSMCE1	FLJ21408	JMJD5	21856	1
12_iEF_K27ac_up83501_lociStitched	chr6	16698041	16753071	12	7445	33144.6	16646.6	301	ATXN1		ATXN1	21855	1
4_iEF_K27ac_up31958_lociStitched	chr14	105131748	105148682	4	4204	29863.1	13386.3	302		ADSSL1,INF2	INF2	21854	1
5_iEF_K27ac_up2708_lociStitched	chr1	43389679	43419385	5	4457	38914.9	22502.3	303	SLC2A1	FLJ32224	FLJ32224	21853	1
3_iEF_K27ac_up26363_lociStitched	chr12	129281174	129303381	3	4127	27543.3	11161.2	304	SLC15A4	GLT1D1	SLC15A4	21852	1
7_iEF_K27ac_up2727_lociStitched	chr1	43664804	43698351	7	3562	43607.7	27233.5	305	WDR65	TMEM125,EBNA1BP2	EBNA1BP2	21851	1
9_iEF_K27ac_up70552_lociStitched	chr3	159561827	159621237	9	8757	28534.6	12214.7	306	IQCJ-SCHIP1,SCHIP1		SCHIP1	21850	1
14_iEF_K27ac_up76890_lociStitched	chr4	187564168	187635541	14	8602	26879.1	10591.8	307	FAT1		FAT1	21849	1
11_iEF_K27ac_up78986_lociStitched	chr5	71417617	71482366	11	6535	31655.8	15371.4	308	MAP1B		MAP1B	21848	1
14_iEF_K27ac_up93804_lociStitched	chr7	134376786	134459353	14	10844	36841.4	20575.7	309		BPGM,CALD1	CALD1	21847	1
8_iEF_K27ac_up102992_lociStitched	chr9	132145416	132199929	8	5402	41985.9	25724.7	310			C9orf106	21846	1
3_iEF_K27ac_up53559_lociStitched	chr2	127807510	127823202	3	3456	29941.9	13691.3	311	BIN1	BIN1	BIN1	21845	1
3_iEF_K27ac_up19714_lociStitched	chr11	111603856	111616357	3	3235	29261.1	13014.8	312	PPP2R1B	PPP2R1B	PPP2R1B	21844	1
10_iEF_K27ac_up56583_lociStitched	chr2	207986306	208021529	10	6270	24673.7	8435.91	313	KLF7	MIR2355	KLF7	21843	1
11_iEF_K27ac_up71680_lociStitched	chr3	188980205	189052768	11	7435	28771.2	12553.4	314	TPRG1		TPRG1	21842	1
2_iEF_K27ac_up51741_lociStitched	chr2	70359387	70370125	2	2105	31611.6	15394	315		PCBP1,LOC100133985,LOC400960,C2orf42	LOC100133985	21841	1
10_iEF_K27ac_up77429_lociStitched	chr5	14440345	14470042	10	6574	35609.7	19395.1	316	TRIO		FAM105A	21840	1
7_iEF_K27ac_up36700_lociStitched	chr16	24988566	25018281	7	4955	25201.3	9045.25	317	ARHGAP17	ARHGAP17	ARHGAP17	21839	1
9_iEF_K27ac_up90293_lociStitched	chr7	42106037	42148201	9	6814	30703.8	14660.4	318	GLI3		GLI3	21838	1
21_iEF_K27ac_up26191_lociStitched	chr12	124964353	125042880	21	20189	108281	92253.5	319	NCOR2	NCOR2	NCOR2	21837	1
9_iEF_K27ac_up44057_lociStitched	chr18	10460783	10498397	9	6088	36143.3	20119.7	320	APCDD1	NAPG	APCDD1	21836	1
5_iEF_K27ac_up38566_lociStitched	chr16	81729198	81764688	5	4447	39234.2	23341.8	321	CMIP	PLCG2	PLCG2	21835	1
9_iEF_K27ac_up103087_lociStitched	chr9	132858015	132914645	9	8782	53181.2	37341.8	322	GPR107	GPR107,NCS1	NCS1	21834	1
9_iEF_K27ac_up51295_lociStitched	chr2	56089036	56127339	9	5118	20871.3	5036.84	323	EFEMP1	EFEMP1	EFEMP1	21833	1
8_iEF_K27ac_up61255_lociStitched	chr20	52352183	52403756	8	5484	27514.2	11717.4	324			SUMO1P1	21832	1
3_iEF_K27ac_up53630_lociStitched	chr2	128381003	128396438	3	3265	24192.8	8447.58	325	MYO7B,LIMS2	LIMS2,GPR17	GPR17	21831	1
8_iEF_K27ac_up10222_lociStitched	chr1	235093224	235133845	8	6794	31920	16187.5	326			SNORA14B	21830	1
10_iEF_K27ac_up43799_lociStitched	chr18	3793290	3841265	10	5332	25210.9	9484.66	327	DLGAP1		DLGAP1	21829	1
9_iEF_K27ac_up76774_lociStitched	chr4	185250722	185306289	9	7787	40030.5	24377.2	328			IRF2	21828	1
10_iEF_K27ac_up90385_lociStitched	chr7	43652630	43700649	10	6899	48191.9	32547.3	329	STK17A,C7orf44		STK17A	21827	1
5_iEF_K27ac_up10084_lociStitched	chr1	231512676	231544652	5	4583	26249.1	10619.2	330	EGLN1	EXOC8,C1orf124	EGLN1	21826	1
3_iEF_K27ac_up41755_lociStitched	chr17	48286798	48299132	3	4452	44444.3	28822.1	331		COL1A1,SGCA,TMEM92,HILS1	COL1A1	21825	1
14_iEF_K27ac_up11763_lociStitched	chr10	35636080	35723358	14	9213	32738	17185	332	CCNY		CCNY	21824	1
6_iEF_K27ac_up96383_lociStitched	chr8	49310545	49343306	6	6623	27132.7	11607.2	333			EFCAB1	21823	1
10_iEF_K27ac_up4815_lociStitched	chr1	92234543	92296625	10	9277	43445	27930.7	334	TGFBR3		TGFBR3	21822	1
7_iEF_K27ac_up37277_lociStitched	chr16	49845273	49892583	7	7601	39153.8	23640.8	335	ZNF423		ZNF423	21821	1
4_iEF_K27ac_up66059_lociStitched	chr3	15672278	15701887	4	5529	53450.2	37970.6	336	BTD	HACL1	BTD	21820	1
8_iEF_K27ac_up33946_lociStitched	chr15	71543772	71595600	8	8387	32822.7	17372.7	337	THSD4		THSD4	21819	1
4_iEF_K27ac_up62650_lociStitched	chr21	44566533	44583212	4	3170	26321.1	10881.4	338		CRYAA,U2AF1	CRYAA	21818	1
10_iEF_K27ac_up18535_lociStitched	chr11	76287804	76341099	10	9533	35920.8	20518.6	339		LRRC32	LRRC32	21817	1
3_iEF_K27ac_up10649_lociStitched	chr10	955878	978654	3	3592	24823.6	9436.1	340		LARP4B	LARP4B	21816	1
7_iEF_K27ac_up63342_lociStitched	chr22	19861369	19897649	7	7565	50363.9	34977.5	341	TXNRD2	C22orf29,COMT,GNB1L	GNB1L	21815	1
7_iEF_K27ac_up18926_lociStitched	chr11	86627444	86651962	7	5172	23091.1	7715.81	342		FZD4	FZD4	21814	1
12_iEF_K27ac_up19655_lociStitched	chr11	110182358	110246146	12	6756	27199.2	11839.1	343		RDX	RDX	21813	1
3_iEF_K27ac_up10001_lociStitched	chr1	230208769	230226455	3	3319	26582.1	11274.8	344	GALNT2		GALNT2	21812	1
11_iEF_K27ac_up28382_lociStitched	chr13	94957456	95014959	11	7342	20103	4818.75	345	GPC6		DCT	21811	1
2_iEF_K27ac_up52196_lociStitched	chr2	85663800	85674208	2	3747	24152.8	8879.06	346	SH2D6	CAPG	SH2D6	21810	1
6_iEF_K27ac_up22680_lociStitched	chr12	48193020	48207806	6	4665	30086.6	14820	347	HDAC7	RAPGEF3,SLC48A1,HDAC7	HDAC7	21809	1
9_iEF_K27ac_up84410_lociStitched	chr6	37069891	37129122	9	6813	44127.1	28863.3	348		PIM1	PIM1	21808	1
4_iEF_K27ac_up47378_lociStitched	chr19	15359503	15377515	4	5402	29606.3	14370	349	BRD4	NOTCH3,EPHX3	BRD4	21807	1
7_iEF_K27ac_up87188_lociStitched	chr6	140364519	140400862	7	5412	22561.7	7352.19	350			MIR3668	21806	1
5_iEF_K27ac_up53306_lociStitched	chr2	119988153	120014052	5	3720	26590.5	11408.5	351	STEAP3	STEAP3	STEAP3	21805	1
8_iEF_K27ac_up98285_lociStitched	chr8	129180035	129214335	8	5792	30146.3	14972	352		MIR1208	MIR1208	21804	1
3_iEF_K27ac_up24061_lociStitched	chr12	76371442	76391121	3	2895	27814.3	12643.8	353		PHLDA1	PHLDA1	21803	1
4_iEF_K27ac_up6746_lociStitched	chr1	156060214	156076638	4	4233	55964.8	40825.1	354		ROBLD3,RAB25,SEMA4A,LMNA,UBQLN4,MEX3A	LMNA	21802	1
12_iEF_K27ac_up63800_lociStitched	chr22	24819664	24882871	12	12137	53940.9	38802.8	355	C22orf45,ADORA2A	UPB1	ADORA2A	21801	1
2_iEF_K27ac_up100224_lociStitched	chr9	67017911	67027746	2	2506	30649.8	15574.7	356	LOC100133920		LOC100133920	21800	1
5_iEF_K27ac_up16980_lociStitched	chr11	46259049	46275654	5	3619	41461	26397	357		CREB3L1	CREB3L1	21799	1
9_iEF_K27ac_up71845_lociStitched	chr3	192586999	192625386	9	5988	30118.4	15063.1	358	C3orf59		C3orf59	21798	1
6_iEF_K27ac_up84199_lociStitched	chr6	33728913	33763436	6	6602	38945.4	23893.4	359	MLN,LEMD2	C6orf125,IP6K3,MLN	LEMD2	21797	1
14_iEF_K27ac_up59704_lociStitched	chr20	24702714	24779990	14	7668	26266.1	11243.7	360			CST7	21796	1
3_iEF_K27ac_up47419_lociStitched	chr19	16175219	16190295	3	3616	29169	14157.9	361	TPM4	FLJ25328,RAB8A,LOC126536	TPM4	21795	1
7_iEF_K27ac_up30774_lociStitched	chr14	74207274	74241537	7	7529	47378.9	32382	362	C14orf43	PNMA1	C14orf43	21794	1
5_iEF_K27ac_up53925_lociStitched	chr2	134247520	134264968	5	3044	19634.2	4641.17	363	NCKAP5		NCKAP5	21793	1
9_iEF_K27ac_up36054_lociStitched	chr16	11170338	11207109	9	8854	48026.6	33082.9	364	CLEC16A		CLEC16A	21792	1
5_iEF_K27ac_up79894_lociStitched	chr5	102090346	102114609	5	4181	22368.1	7426.9	365			PAM	21791	1
8_iEF_K27ac_up56345_lociStitched	chr2	201990028	202023307	8	5637	24400.2	9504.48	366	CFLAR	CASP10	CFLAR	21790	1
13_iEF_K27ac_up103413_lociStitched	chr9	136705205	136785930	13	9997	40685.4	25799.7	367	VAV2		VAV2	21789	1
4_iEF_K27ac_up24814_lociStitched	chr12	96814845	96840337	4	2861	25563.4	10724.5	368		CDK17	CDK17	21788	1
6_iEF_K27ac_up35149_lociStitched	chr15	99261521	99298032	6	5167	22877.8	8039.72	369	IGF1R		IGF1R	21787	1
5_iEF_K27ac_up31699_lociStitched	chr14	101143597	101160255	5	5166	32311.5	17480.9	370		C14orf70,DLK1	C14orf70	21786	1
6_iEF_K27ac_up40164_lociStitched	chr17	15856330	15888014	6	5786	25207.8	10443	371	ADORA2B,ZSWIM7	TTC19,ZSWIM7	ADORA2B	21785	1
13_iEF_K27ac_up56827_lociStitched	chr2	216385796	216445037	13	6103	25929.8	11178.8	372			FN1	21784	1
3_iEF_K27ac_up14075_lociStitched	chr10	106077074	106090408	3	3834	26450.7	11700.6	373	ITPRIP	GSTO2,CCDC147	ITPRIP	21783	1
4_iEF_K27ac_up13717_lociStitched	chr10	99292702	99310675	4	4752	31213.7	16549.5	374	UBTD1	C10orf62,MMS19,DHDPSL,ANKRD2	ANKRD2	21782	1
7_iEF_K27ac_up67314_lociStitched	chr3	52038956	52087611	7	6886	31727.9	17092.5	375	DUSP7	GPR62,ACY1,RPL29,ABHD14B,ABHD14A,C3orf74,PCBP4	DUSP7	21781	1
5_iEF_K27ac_up3930_lociStitched	chr1	66724375	66748293	5	3368	22353.8	7742.26	376	PDE4B	PDE4B	PDE4B	21780	1
3_iEF_K27ac_up25993_lociStitched	chr12	122883950	122898751	3	3385	21684.9	7077.84	377	CLIP1	CLIP1	CLIP1	21779	1
9_iEF_K27ac_up89509_lociStitched	chr7	22149948	22196445	9	5084	33180.3	18622	378	RAPGEF5		CDCA7L	21778	1
8_iEF_K27ac_up45994_lociStitched	chr18	74156976	74204999	8	8413	29087.5	14541.4	379	ZNF516	LOC284276	ZNF516	21777	1
9_iEF_K27ac_up26325_lociStitched	chr12	127741990	127779605	9	4740	21354	6815.84	380			LOC440117	21776	1
12_iEF_K27ac_up77196_lociStitched	chr5	5326094	5391012	12	9506	33705.4	19183.3	381		KIAA0947	KIAA0947	21775	1
10_iEF_K27ac_up75514_lociStitched	chr4	140999418	141038099	10	4207	24628.2	10115.1	382	MAML3		MAML3	21774	1
5_iEF_K27ac_up80765_lociStitched	chr5	131599381	131614988	5	4627	38490	24006.7	383	PDLIM4	SLC22A4,P4HA2,PDLIM4	PDLIM4	21773	1
3_iEF_K27ac_up2383_lociStitched	chr1	38461595	38475307	3	3940	51033.3	36572.6	384	FHL3	INPP5B,POU3F1,SF3A3,UTP11L	FHL3	21772	1
10_iEF_K27ac_up71622_lociStitched	chr3	187980701	188024509	10	5915	26184	11753.7	385	LPP		LPP	21771	1
10_iEF_K27ac_up13628_lociStitched	chr10	96989015	97033874	10	6998	21433.6	7042.86	386	PDLIM1	C10orf129	PDLIM1	21770	1
10_iEF_K27ac_up69111_lociStitched	chr3	124826580	124863831	10	8224	36420.3	22037.7	387	SLC12A8		HEG1	21769	1
3_iEF_K27ac_up76839_lociStitched	chr4	186480534	186495444	3	4220	24762.5	10381.8	388		PDLIM3	PDLIM3	21768	1
7_iEF_K27ac_up16022_lociStitched	chr11	27466440	27490068	7	3827	24828.3	10500.3	389	LGR4	BDNF-AS1,LIN7C	LGR4	21767	1
4_iEF_K27ac_up6751_lociStitched	chr1	156092497	156100345	4	3749	56998.5	42675.1	390	LMNA	SEMA4A,MEX3A	LMNA	21766	1
14_iEF_K27ac_up53095_lociStitched	chr2	112062323	112135496	14	13132	41533	27286.2	391	LOC541471		LOC541471	21765	1
7_iEF_K27ac_up17809_lociStitched	chr11	65864716	65903951	7	4217	27162.4	12935.8	392	PACS1	SF3B2,GAL3ST3	PACS1	21764	1
11_iEF_K27ac_up32571_lociStitched	chr15	40337061	40391606	11	12989	62017.7	47797.8	393	BMF	SRP14,BMF	SRP14	21763	1
11_iEF_K27ac_up15639_lociStitched	chr11	12701888	12768565	11	6360	32798.4	18582.9	394	TEAD1		TEAD1	21762	1
14_iEF_K27ac_up55305_lociStitched	chr2	173951437	174061350	14	8904	27247.4	13079.6	395	ZAK		ZAK	21761	1
12_iEF_K27ac_up60937_lociStitched	chr20	48275138	48323546	12	5570	23419.8	9265.29	396	B4GALT5		B4GALT5	21760	1
8_iEF_K27ac_up15342_lociStitched	chr11	7580780	7634289	8	6076	30505.5	16373.8	397	PPFIBP2		PPFIBP2	21759	1
3_iEF_K27ac_up16560_lociStitched	chr11	36468177	36478076	3	3826	39712.8	25584	398	PRR5L		PRR5L	21758	1
9_iEF_K27ac_up9463_lociStitched	chr1	218524891	218576615	9	5878	25272.3	11193.1	399	TGFB2		TGFB2	21757	1
13_iEF_K27ac_up11674_lociStitched	chr10	33541174	33611094	13	8913	26268.9	12208	400	NRP1	NRP1	NRP1	21756	1
9_iEF_K27ac_up69586_lociStitched	chr3	134027367	134057177	9	5294	27672.6	13644	401		AMOTL2	AMOTL2	21755	1
5_iEF_K27ac_up49870_lociStitched	chr2	12295501	12318247	5	4950	25193.5	11175.1	402			MIR4262	21754	1
17_iEF_K27ac_up12229_lociStitched	chr10	54325733	54413086	17	8729	23952.2	9940.77	403			MBL2	21753	1
12_iEF_K27ac_up19107_lociStitched	chr11	94509226	94568420	12	6343	31503	17509.6	404	AMOTL1		AMOTL1	21752	1
3_iEF_K27ac_up16105_lociStitched	chr11	28849556	28858667	3	1804	31085.8	17098.6	405			METT5D1	21751	1
6_iEF_K27ac_up28558_lociStitched	chr13	99128507	99162152	6	4422	27185.2	13198.9	406	STK24		STK24	21750	1
10_iEF_K27ac_up44349_lociStitched	chr18	20806860	20862857	10	8052	53947.5	39976.3	407	CABLES1		CABLES1	21749	1
6_iEF_K27ac_up53900_lociStitched	chr2	133997910	134024884	6	5277	23437.7	9473.27	408	NCKAP5		NCKAP5	21748	1
8_iEF_K27ac_up63598_lociStitched	chr22	22270899	22304139	8	6731	48550.3	34592.9	409	PPM1F	MAPK1,TOP3B	PPM1F	21747	1
16_iEF_K27ac_up5349_lociStitched	chr1	107690565	107769995	16	8353	23701.9	9761.95	410	NTNG1		NTNG1	21746	1
12_iEF_K27ac_up90306_lociStitched	chr7	42166350	42234022	12	7621	23340.1	9406.41	411	GLI3		GLI3	21745	1
7_iEF_K27ac_up46785_lociStitched	chr19	6216630	6243583	7	4667	23004.4	9075.08	412	MLLT1		MLLT1	21744	1
8_iEF_K27ac_up16982_lociStitched	chr11	46293473	46327074	8	10241	50656.9	36729.3	413	CREB3L1	DGKZ	CREB3L1	21743	1
4_iEF_K27ac_up17662_lociStitched	chr11	64622106	64638700	4	6404	31910.3	18019.4	414	EHD1	ATG2A,MEN1,CDC42BPG,MIR192,MIR194-2	EHD1	21742	1
5_iEF_K27ac_up23013_lociStitched	chr12	53253741	53273900	5	3885	38255.7	24370.2	415		KRT8,KRT79,KRT78,KRT4	KRT78	21741	1
11_iEF_K27ac_up103027_lociStitched	chr9	132431827	132500521	11	9777	56411.5	42528.5	416	PRRX2	ASB6,PTGES,METTL11A,C9orf50	PRRX2	21740	1
11_iEF_K27ac_up86018_lociStitched	chr6	105039548	105104611	11	7330	21178	7410.68	417			HACE1	21739	1
6_iEF_K27ac_up99788_lociStitched	chr9	33130634	33161699	6	4397	28747.6	14985.8	418	B4GALT1		B4GALT1	21738	1
16_iEF_K27ac_up71737_lociStitched	chr3	189717398	189795379	16	8009	27800.2	14083.4	419	LEPREL1		LEPREL1	21737	1
5_iEF_K27ac_up7267_lociStitched	chr1	165853228	165873219	5	3578	19619.2	5911.34	420	UCK2	MIR3658	MIR3658	21736	1
8_iEF_K27ac_up28421_lociStitched	chr13	95908293	95941752	8	5004	20687.7	6982.89	421	ABCC4		ABCC4	21735	1
11_iEF_K27ac_up68182_lociStitched	chr3	99603194	99671481	11	7074	27362.6	13712	422	FILIP1L,C3orf26,MIR548G	FILIP1L,MIR3921	FILIP1L	21734	1
8_iEF_K27ac_up91722_lociStitched	chr7	83735046	83792274	8	5582	22004.2	8366.73	423	SEMA3A		SEMA3A	21733	1
5_iEF_K27ac_up72023_lociStitched	chr3	194959092	194981377	5	3495	25072.9	11458.9	424	C3orf21		C3orf21	21732	1
5_iEF_K27ac_up20856_lociStitched	chr12	73893	92355	5	3667	26535.4	12932.6	425	LOC100288778		LOC100288778	21731	1
15_iEF_K27ac_up29550_lociStitched	chr14	35803261	35868453	15	9667	31487.7	17888.7	426		NFKBIA,PSMA6	NFKBIA	21730	1
15_iEF_K27ac_up52751_lociStitched	chr2	101448607	101526815	15	9555	40175.4	26590.7	427	NPAS2		NPAS2	21729	1
13_iEF_K27ac_up5522_lociStitched	chr1	110313308	110367280	13	9795	38978.6	25410	428		GSTM3,EPS8L3	EPS8L3	21728	1
8_iEF_K27ac_up50228_lociStitched	chr2	25508136	25548363	8	6179	25713.1	12160.6	429	DNMT3A	DNMT3A,MIR1301	MIR1301	21727	1
7_iEF_K27ac_up59530_lociStitched	chr20	19787335	19814711	7	5488	23833.5	10285.2	430			RIN2	21726	1
4_iEF_K27ac_up16523_lociStitched	chr11	36171052	36187860	4	3636	23616.9	10071.4	431	LDLRAD3		COMMD9	21725	1
7_iEF_K27ac_up92469_lociStitched	chr7	101565953	101608453	7	6200	22129.8	8602	432	CUX1		CUX1	21724	1
14_iEF_K27ac_up28675_lociStitched	chr13	101124121	101174425	14	6914	22048.2	8541.62	433	PCCA	A2LD1	A2LD1	21723	1
10_iEF_K27ac_up98256_lociStitched	chr8	128979504	129012820	10	6587	23937.5	10454.6	434	PVT1	MIR1207,MIR1205,MIR1206	MIR1205	21722	1
5_iEF_K27ac_up15529_lociStitched	chr11	10679794	10697093	5	4277	23825.9	10358.6	435	MRVI1	MRVI1	MRVI1	21721	1
12_iEF_K27ac_up66584_lociStitched	chr3	33956923	33998698	12	7007	22220.1	8776.93	436			PDCD6IP	21720	1
9_iEF_K27ac_up8474_lociStitched	chr1	199120812	199151760	9	4526	21397.4	7978.39	437			MIR181A1	21719	1
12_iEF_K27ac_up19565_lociStitched	chr11	108724621	108780169	12	6973	21224.9	7832.27	438	DDX10		DDX10	21718	1
9_iEF_K27ac_up45319_lociStitched	chr18	53052972	53091098	9	3463	20111.5	6725.43	439	TCF4		TCF4	21717	1
10_iEF_K27ac_up56947_lociStitched	chr2	217384632	217422595	10	7463	42753.9	29372	440		RPL37A	RPL37A	21716	1
12_iEF_K27ac_up86309_lociStitched	chr6	112083157	112151476	12	7660	26296	12919.1	441	FYN	FYN	FYN	21715	1
6_iEF_K27ac_up3383_lociStitched	chr1	55024175	55047946	6	4821	25713.1	12341.9	442	ACOT11	FAM151A	ACOT11	21714	1
2_iEF_K27ac_up68719_lociStitched	chr3	115376974	115387036	2	2152	17686	4350.81	443	GAP43		GAP43	21713	1
9_iEF_K27ac_up11196_lociStitched	chr10	17027550	17072222	9	5482	27111.4	13781.3	444	CUBN		CUBN	21712	1
6_iEF_K27ac_up87589_lociStitched	chr6	151357354	151389563	6	5034	40171.1	26859.1	445	MTHFD1L		MTHFD1L	21711	1
9_iEF_K27ac_up39494_lociStitched	chr17	1965817	2011015	9	10000	46947.2	33636.4	446	SMG6	RTN4RL1,HIC1,DPH1,MIR132,MIR212,OVCA2	HIC1	21710	1
15_iEF_K27ac_up19764_lociStitched	chr11	112150828	112228415	15	7440	26348.5	13065.7	447		C11orf34	C11orf34	21709	1
6_iEF_K27ac_up50289_lociStitched	chr2	26972845	26995655	6	5002	23398.5	10184.7	448	C2orf18	CENPA	C2orf18	21708	1
10_iEF_K27ac_up3093_lociStitched	chr1	49462022	49527637	10	5755	20045.4	6850.21	449	AGBL4		BEND5	21707	1
6_iEF_K27ac_up10725_lociStitched	chr10	3493694	3511866	6	4322	18855.3	5666.03	450			PITRM1	21706	1
7_iEF_K27ac_up81735_lociStitched	chr5	149953749	149986248	7	5210	34452.2	21267.3	451	SYNPO	SYNPO	SYNPO	21705	1
5_iEF_K27ac_up11616_lociStitched	chr10	32028258	32049615	5	5664	24874.5	11703.6	452			ARHGAP12	21704	1
4_iEF_K27ac_up81816_lociStitched	chr5	151038640	151058506	4	4655	23221.4	10074	453	SPARC		SPARC	21703	1
5_iEF_K27ac_up96316_lociStitched	chr8	48424023	48439237	5	4295	17240.5	4107.78	454	KIAA0146		CEBPD	21702	1
6_iEF_K27ac_up55816_lociStitched	chr2	188391909	188415004	6	2849	17522.2	4399.6	455	TFPI		TFPI	21701	1
12_iEF_K27ac_up66350_lociStitched	chr3	29327012	29391060	12	5366	23870.7	10753.7	456	RBMS3	RBMS3	RBMS3	21700	1
8_iEF_K27ac_up50403_lociStitched	chr2	28548835	28589754	8	8017	23671.6	10589.8	457	BRE	FOSL2	FOSL2	21699	1
5_iEF_K27ac_up50140_lociStitched	chr2	23807979	23825964	5	4801	19767.3	6706.61	458	KLHL29		KLHL29	21698	1
10_iEF_K27ac_up25732_lociStitched	chr12	118744938	118803071	10	5723	23020.7	9981.44	459	TAOK3	SUDS3	TAOK3	21697	1
4_iEF_K27ac_up73067_lociStitched	chr4	24765116	24784264	4	4555	26311.3	13273.4	460		SOD3	SOD3	21696	1
14_iEF_K27ac_up27652_lociStitched	chr13	52165098	52218372	14	7641	27057.9	14021.7	461	WDFY2		WDFY2	21695	1
8_iEF_K27ac_up81951_lociStitched	chr5	156793911	156828809	8	5558	23713.2	10678.8	462	CYFIP2	C5orf40	C5orf40	21694	1
6_iEF_K27ac_up68729_lociStitched	chr3	115502839	115528520	6	4388	26947.1	13929.4	463	LSAMP		GAP43	21693	1
16_iEF_K27ac_up47636_lociStitched	chr19	18561673	18627227	16	10018	39588.1	26608.4	464	ELL	ISYNA1,C19orf50,SSBP4,FKBP8	ELL	21692	1
4_iEF_K27ac_up21178_lociStitched	chr12	6432512	6446509	4	3451	48954.5	35989.1	465	PLEKHG6,TNFRSF1A	SCNN1A,LTBR	TNFRSF1A	21691	1
8_iEF_K27ac_up38243_lociStitched	chr16	70770965	70813358	8	6685	36831	23871.5	466	VAC14,LOC100130894		LOC100130894	21690	1
4_iEF_K27ac_up24060_lociStitched	chr12	76326834	76354360	4	3215	22227.2	9290.02	467			PHLDA1	21689	1
7_iEF_K27ac_up54528_lociStitched	chr2	153252630	153302706	7	4247	24522.2	11612.6	468	FMNL2		FMNL2	21688	1
10_iEF_K27ac_up79223_lociStitched	chr5	77800116	77844502	10	7218	28327.1	15424.1	469	LHFPL2		LHFPL2	21687	1
14_iEF_K27ac_up52364_lociStitched	chr2	87871925	87946863	14	12705	41965.3	29068.5	470			NCRNA00152	21686	1
6_iEF_K27ac_up94702_lociStitched	chr7	158595001	158614483	6	3699	35309.2	22441.3	471	ESYT2	WDR60	ESYT2	21685	1
7_iEF_K27ac_up58257_lociStitched	chr2	238773113	238814414	7	9762	28295.3	15446.6	472	RAMP1		RAMP1	21684	1
7_iEF_K27ac_up51019_lociStitched	chr2	46294789	46326440	7	4924	21598.6	8767.33	473	PRKCE		EPAS1	21683	1
9_iEF_K27ac_up60119_lociStitched	chr20	33893257	33932779	9	5340	36356.3	23551.2	474	UQCC	EIF6,FAM83C	FAM83C	21682	1
3_iEF_K27ac_up81558_lociStitched	chr5	148278028	148294113	3	2541	19454.8	6651.15	475			ADRB2	21681	1
3_iEF_K27ac_up36485_lociStitched	chr16	21518615	21525571	3	2855	20259.3	7465.18	476		LOC100271836,SLC7A5P2	LOC100271836	21680	1
6_iEF_K27ac_up105343_lociStitched	chrX	64897571	64926950	6	5387	26414.7	13628.9	477	MSN		MSN	21679	1
8_iEF_K27ac_up98339_lociStitched	chr8	129857244	129895880	8	6010	20187.3	7452.88	478			LOC728724	21678	1
4_iEF_K27ac_up66289_lociStitched	chr3	25614186	25645981	4	4385	27623.5	14899.1	479	RARB,TOP2B		TOP2B	21677	1
5_iEF_K27ac_up72448_lociStitched	chr4	3109209	3125386	5	3511	28426.2	15703	480	HTT		HTT	21676	1
5_iEF_K27ac_up23620_lociStitched	chr12	64563512	64582255	5	3779	22782.1	10081.9	481		C12orf66	C12orf66	21675	1
4_iEF_K27ac_up56594_lociStitched	chr2	208103617	208123848	4	3934	23791.7	11116.9	482			KLF7	21674	1
11_iEF_K27ac_up28466_lociStitched	chr13	97894313	97933335	11	5718	22195.7	9521.37	483	MBNL2	MBNL2	MBNL2	21673	1
8_iEF_K27ac_up43898_lociStitched	chr18	8786840	8831576	8	4141	19491.5	6835.66	484	KIAA0802		KIAA0802	21672	1
9_iEF_K27ac_up55484_lociStitched	chr2	177502041	177553106	9	4484	28749.6	16095.7	485		MIR1246	MIR1246	21671	1
10_iEF_K27ac_up28871_lociStitched	chr13	110296658	110321899	10	5890	18733.9	6125.99	486			IRS2	21670	1
7_iEF_K27ac_up62865_lociStitched	chr21	46369274	46402944	7	7294	35080.8	22511.8	487	C21orf70	ITGB2,C21orf67,NCRNA00163,NCRNA00162	C21orf70	21669	1
7_iEF_K27ac_up59159_lociStitched	chr20	10489167	10505134	7	3770	21810.9	9249.68	488	C20orf94		C20orf94	21668	1
20_iEF_K27ac_up98924_lociStitched	chr8	144536643	144614825	20	12422	76931.1	64382.9	489	ZC3H3	C8orf73,NAPRT1,GSDMD,MAFA	ZC3H3	21667	1
18_iEF_K27ac_up5964_lociStitched	chr1	120507579	120602440	18	9674	51433.6	38931	490	NOTCH2		NOTCH2	21666	1
6_iEF_K27ac_up80902_lociStitched	chr5	133879559	133922844	6	8603	34658.3	22170.6	491	PHF15	SAR1B	PHF15	21665	1
5_iEF_K27ac_up90483_lociStitched	chr7	44654705	44679837	5	4080	21206.4	8735.88	492	OGDH	DDX56,TMED4	OGDH	21664	1
3_iEF_K27ac_up42735_lociStitched	chr17	71337924	71345792	3	4204	31045.6	18595.2	493	SDK2	CDC42EP4	CDC42EP4	21663	1
20_iEF_K27ac_up24535_lociStitched	chr12	90341381	90459486	20	10236	32892.2	20444	494			LOC338758	21662	1
7_iEF_K27ac_up14200_lociStitched	chr10	112247534	112296652	7	6657	48563	36145.9	495	DUSP5	SMC3	DUSP5	21661	1
5_iEF_K27ac_up41897_lociStitched	chr17	53644271	53679688	5	5386	24476.7	12080.7	496			TMEM100	21660	1
6_iEF_K27ac_up78774_lociStitched	chr5	66583432	66611723	6	4594	21348.4	8954.1	497			CD180	21659	1
8_iEF_K27ac_up68953_lociStitched	chr3	122792458	122823726	8	5971	19120.4	6728.87	498	PDIA5	SEMA5B	PDIA5	21658	1
3_iEF_K27ac_up53230_lociStitched	chr2	113997539	114013855	3	2819	30548.4	18172.8	499	LOC654433,LOC440839,PAX8		LOC654433	21657	1
9_iEF_K27ac_up53209_lociStitched	chr2	113547275	113589673	9	6155	33032.3	20664.8	500	IL1B	CKAP2L,IL1A	IL1A	21656	1
4_iEF_K27ac_up13951_lociStitched	chr10	104387091	104393762	4	3278	18530.7	6192.02	501	SUFU	TRIM8	TRIM8	21655	1
2_iEF_K27ac_up19868_lociStitched	chr11	114236930	114249558	2	2995	15874.7	3567.41	502		RBM7,C11orf71	C11orf71	21654	1
11_iEF_K27ac_up95171_lociStitched	chr8	13263750	13340889	11	7381	19624.2	7320.49	503	DLC1		DLC1	21653	1
8_iEF_K27ac_up56838_lociStitched	chr2	216463093	216500741	8	4980	19900.7	7597.37	504	LOC646324		FN1	21652	1
5_iEF_K27ac_up17152_lociStitched	chr11	47536532	47562382	5	4033	22649.8	10347.8	505	CELF1	CELF1,NDUFS3,PTPMT1,KBTBD4,FAM180B	CELF1	21651	1
3_iEF_K27ac_up100164_lociStitched	chr9	42844905	42854771	3	2911	26065	13783.8	506		AQP7P3	AQP7P3	21650	1
7_iEF_K27ac_up35052_lociStitched	chr15	96883950	96903889	7	5488	23344.6	11098	507		NR2F2,MIR1469	NR2F2	21649	1
4_iEF_K27ac_up102880_lociStitched	chr9	131391686	131411835	4	4057	31881.8	19653.3	508	SPTAN1,WDR34	SET	WDR34	21648	1
3_iEF_K27ac_up60168_lociStitched	chr20	34458935	34472423	3	2855	25322.4	13104.9	509	PHF20		SCAND1	21647	1
11_iEF_K27ac_up41973_lociStitched	chr17	55447074	55502936	11	6656	27690.8	15484.9	510	MSI2		MSI2	21646	1
9_iEF_K27ac_up37625_lociStitched	chr16	57841179	57896972	9	6368	34402	22250.2	511		KIFC3	KIFC3	21645	1
7_iEF_K27ac_up68200_lociStitched	chr3	99759341	99793268	7	4559	19884.6	7738.75	512	FILIP1L,C3orf26	C3orf26,MIR548G	FILIP1L	21644	1
12_iEF_K27ac_up38385_lociStitched	chr16	74535292	74608000	12	5100	27723.6	15603.1	513	GLG1	GLG1	GLG1	21643	1
8_iEF_K27ac_up14522_lociStitched	chr10	121414253	121446634	8	5826	32361.6	20241.4	514	BAG3	INPP5F	BAG3	21642	1
3_iEF_K27ac_up4086_lociStitched	chr1	68841501	68851196	3	2582	23663.6	11551.6	515			RPE65	21641	1
5_iEF_K27ac_up103490_lociStitched	chr9	137365795	137395469	5	5147	25843.1	13733.1	516			COL5A1	21640	1
13_iEF_K27ac_up70202_lociStitched	chr3	151605555	151659207	13	5854	17072.1	4973.54	517		SUCNR1	SUCNR1	21639	1
7_iEF_K27ac_up45072_lociStitched	chr18	46501768	46543955	7	5628	40398.3	28332.8	518		SMAD7	SMAD7	21638	1
11_iEF_K27ac_up79563_lociStitched	chr5	90410518	90462314	11	6562	20635.5	8587.78	519	GPR98		LOC100129716	21637	1
6_iEF_K27ac_up34337_lociStitched	chr15	78596910	78624405	6	4840	26455.7	14459.6	520		DNAJA4,WDR61,CRABP1	WDR61	21636	1
9_iEF_K27ac_up16483_lociStitched	chr11	35773842	35818718	9	5216	27832.1	15850.2	521	TRIM44		TRIM44	21635	1
4_iEF_K27ac_up56489_lociStitched	chr2	204546789	204550442	4	2279	18907.6	6931.2	522		CD28	CD28	21634	1
4_iEF_K27ac_up79834_lociStitched	chr5	97632327	97650381	4	1838	22589.2	10635.6	523			RGMB	21633	1
9_iEF_K27ac_up18872_lociStitched	chr11	86170772	86209252	9	6631	29872	17924	524	ME3		CCDC81	21632	1
4_iEF_K27ac_up10754_lociStitched	chr10	3846597	3854183	4	3249	16054.3	4112.37	525		KLF6	KLF6	21631	1
16_iEF_K27ac_up58917_lociStitched	chr20	4416412	4472571	16	8472	24906.5	12967.1	526			ADRA1D	21630	1
13_iEF_K27ac_up60862_lociStitched	chr20	47354978	47418357	13	6525	27569.9	15648.3	527	PREX1		PREX1	21629	1
3_iEF_K27ac_up18694_lociStitched	chr11	78509751	78521919	3	4825	24791.1	12905.4	528	ODZ4		NARS2	21628	1
7_iEF_K27ac_up40663_lociStitched	chr17	25659318	25712232	7	5687	33478.7	21604.8	529		WSB1,LOC440419	LOC440419	21627	1
1_iEF_K27ac_up79125_lociStitched	chr5	74348335	74350396	1	2062	17242.9	5371.17	530		GCNT4	GCNT4	21626	1
7_iEF_K27ac_up88630_lociStitched	chr7	2143632	2168979	7	5428	27785.4	15933.1	531	MAD1L1		MAD1L1	21625	1
8_iEF_K27ac_up23336_lociStitched	chr12	57525839	57561552	8	6210	35498.7	23649.1	532	LRP1	NXPH4,NAB2,STAT6,MIR1228	LRP1	21624	1
4_iEF_K27ac_up10692_lociStitched	chr10	3116372	3138726	4	3453	18330.3	6484.9	533	PFKP		PFKP	21623	1
5_iEF_K27ac_up1022_lociStitched	chr1	16700532	16723410	5	5752	18846.9	7101.33	534	C1orf144	FBXO42,NECAP2,SPATA21	C1orf144	21622	1
8_iEF_K27ac_up98275_lociStitched	chr8	129071030	129121923	8	4105	25293.8	13583.3	535	PVT1	MIR1207,MIR1208,MIR1206	MIR1207	21621	1
8_iEF_K27ac_up38435_lociStitched	chr16	75305815	75340602	8	7141	30741.3	19042.4	536	CFDP1	BCAR1	BCAR1	21620	1
3_iEF_K27ac_up59753_lociStitched	chr20	25277393	25291885	3	4744	22813.3	11116.8	537	PYGB,ABHD12		PYGB	21619	1
23_iEF_K27ac_up68997_lociStitched	chr3	123350903	123477523	23	17981	48723.4	37049	538	MYLK	PTPLB,MYLK	MYLK	21618	1
6_iEF_K27ac_up58212_lociStitched	chr2	238480724	238526460	6	6084	26879	15243.8	539	RAB17	PRLH,LRRFIP1	RAB17	21617	1
9_iEF_K27ac_up102436_lociStitched	chr9	126064869	126112552	9	5336	24833.3	13198.7	540		CRB2,STRBP	CRB2	21616	1
4_iEF_K27ac_up81565_lociStitched	chr5	148345166	148361103	4	3501	20770.7	9184.49	541			SH3TC2	21615	1
4_iEF_K27ac_up15542_lociStitched	chr11	10920362	10931304	4	3938	25500.3	13928.1	542		ZBED5,LOC729013	LOC729013	21614	1
5_iEF_K27ac_up1147_lociStitched	chr1	17895410	17915374	5	5676	27975.6	16408.4	543	ARHGEF10L		ARHGEF10L	21613	1
12_iEF_K27ac_up67476_lociStitched	chr3	57999933	58051482	12	7167	26088.9	14531.7	544	FLNB	FLNB	FLNB	21612	1
4_iEF_K27ac_up71771_lociStitched	chr3	190303252	190315565	4	2641	15823.4	4266.45	545	IL1RAP		IL1RAP	21611	1
7_iEF_K27ac_up90616_lociStitched	chr7	46878069	46900467	7	3636	17219.6	5707.01	546			TNS3	21610	1
7_iEF_K27ac_up59179_lociStitched	chr20	10617346	10647125	7	5451	20916.8	9413.14	547	JAG1		JAG1	21609	1
2_iEF_K27ac_up92204_lociStitched	chr7	97913360	97924971	2	3485	15716.6	4219.44	548	BRI3,BAIAP2L1	TECPR1	BRI3	21608	1
7_iEF_K27ac_up76107_lociStitched	chr4	157846065	157884348	7	4254	20366.6	8893.14	549	PDGFC		PDGFC	21607	1
5_iEF_K27ac_up21576_lociStitched	chr12	13356635	13376727	5	2859	17803.5	6333	550	EMP1		EMP1	21606	1
10_iEF_K27ac_up20123_lociStitched	chr11	121485538	121542412	10	6206	24882.4	13439.3	551	SORL1		SORL1	21605	1
5_iEF_K27ac_up47609_lociStitched	chr19	18465156	18491634	5	3644	27844.3	16408.4	552	PGPEP1	LSM4,GDF15,MIR3189,SSBP4,LRRC25	GDF15	21604	1
10_iEF_K27ac_up54650_lociStitched	chr2	159333817	159395975	10	5849	16645.9	5215.06	553	PKP4	CCDC148	PKP4	21603	1
4_iEF_K27ac_up29984_lociStitched	chr14	55558612	55575325	4	3156	22340.3	10911.9	554		LGALS3,MAPK1IP1L	LGALS3	21602	1
6_iEF_K27ac_up77349_lociStitched	chr5	10688905	10712139	6	5459	18189.9	6770.39	555	DAP		DAP	21601	1
10_iEF_K27ac_up101067_lociStitched	chr9	94648671	94671771	10	4698	27542.1	16140	556	ROR2		ROR2	21600	1
10_iEF_K27ac_up16689_lociStitched	chr11	40171381	40237559	10	8797	18357.8	7014.87	557	LRRC4C		LRRC4C	21599	1
8_iEF_K27ac_up81965_lociStitched	chr5	156962332	156998902	8	6006	19985.5	8674.4	558	ADAM19		ADAM19	21598	1
4_iEF_K27ac_up98787_lociStitched	chr8	142157600	142182680	4	3040	24696.3	13395.2	559	DENND3		DENND3	21597	1
13_iEF_K27ac_up45296_lociStitched	chr18	52918717	52990925	13	6091	25576.1	14290	560	TCF4		TCF4	21596	1
8_iEF_K27ac_up10775_lociStitched	chr10	4100814	4126015	8	5024	16602.4	5330.01	561			KLF6	21595	1
3_iEF_K27ac_up9182_lociStitched	chr1	210760802	210774112	3	2295	17497.3	6227.75	562	HHAT		HHAT	21594	1
5_iEF_K27ac_up92390_lociStitched	chr7	100742796	100765983	5	3755	29243.4	17995.4	563		VGF,TRIM56,SERPINE1,AP1S1	SERPINE1	21593	1
11_iEF_K27ac_up53956_lociStitched	chr2	134490703	134549652	11	7590	21799.3	10557.8	564			NCKAP5	21592	1
12_iEF_K27ac_up43088_lociStitched	chr17	76237591	76297411	12	8598	34761.4	23521.2	565		BIRC5,LOC283999,EPR1	LOC283999	21591	1
5_iEF_K27ac_up53942_lociStitched	chr2	134415055	134434245	5	3925	16520.7	5281.09	566			NCKAP5	21590	1
6_iEF_K27ac_up89172_lociStitched	chr7	12746863	12768051	6	3339	19565	8331.12	567		ARL4A	ARL4A	21589	1
6_iEF_K27ac_up6086_lociStitched	chr1	144061202	144092055	6	6036	25685.1	14467	568	SRGAP2P2		SRGAP2P2	21588	1
8_iEF_K27ac_up50643_lociStitched	chr2	36755656	36795988	8	3911	18730.2	7513.85	569	CRIM1,FEZ2	FEZ2	FEZ2	21587	1
11_iEF_K27ac_up102119_lociStitched	chr9	118352431	118412631	11	6206	23580.3	12371.1	570			C9orf27	21586	1
8_iEF_K27ac_up15389_lociStitched	chr11	8777794	8807283	8	3862	16655.4	5452.52	571	ST5		ST5	21585	1
7_iEF_K27ac_up32709_lociStitched	chr15	42222724	42250476	7	4186	20012	8827.91	572	EHD4	SPTBN5	EHD4	21584	1
4_iEF_K27ac_up12792_lociStitched	chr10	73758156	73774369	4	4035	24008.2	12858.5	573	CHST3		CHST3	21583	1
9_iEF_K27ac_up83515_lociStitched	chr6	16836370	16873966	9	5100	21162.8	10034.4	574			ATXN1	21582	1
6_iEF_K27ac_up81713_lociStitched	chr5	149838408	149877759	6	4976	30457.7	19352.8	575		CD74,NDST1,RPS14	RPS14	21581	1
7_iEF_K27ac_up101244_lociStitched	chr9	97542931	97580470	7	4990	19974.5	8885.48	576	C9orf3,MIR2278		MIR2278	21580	1
3_iEF_K27ac_up90453_lociStitched	chr7	44417606	44423773	3	2961	23062.1	11973.2	577	NUDCD3		CAMK2B	21579	1
6_iEF_K27ac_up47359_lociStitched	chr19	14647783	14673390	6	5498	20949.1	9868.94	578	TECR	GIPC1,DNAJB1,MIR639,NDUFB7,CLEC17A,LOC100130932	TECR	21578	1
2_iEF_K27ac_up100302_lociStitched	chr9	70636989	70647197	2	3249	18116.1	7058.83	579			CBWD5	21577	1
6_iEF_K27ac_up97835_lociStitched	chr8	118946543	118969998	6	4774	19460.6	8418	580	EXT1		EXT1	21576	1
4_iEF_K27ac_up93467_lociStitched	chr7	128163237	128177803	4	3522	29885.1	18852.8	581		METTL2B	METTL2B	21575	1
5_iEF_K27ac_up12589_lociStitched	chr10	71087448	71105855	5	5195	21495.7	10493.8	582	HK1		HK1	21574	1
7_iEF_K27ac_up89881_lociStitched	chr7	30485615	30511443	7	5177	26360.1	15362.5	583	NOD1	GGCT	NOD1	21573	1
12_iEF_K27ac_up45442_lociStitched	chr18	56226648	56286445	12	8328	32087.1	21108.3	584	ALPK2		ALPK2	21572	1
iEF_K27ac_up47282	chr19	13961316	13962595	1	1280	24032.4	13059.2	585		MIR181C,MIR23A,MIR27A,MIR24-2,MIR181D,NANOS3,LOC284454	MIR23A	21571	1
6_iEF_K27ac_up22595_lociStitched	chr12	46917488	46956953	6	6116	25873.3	14921.7	586			SLC38A2	21570	1
11_iEF_K27ac_up62038_lociStitched	chr21	27488327	27530752	11	6432	22722.8	11777.2	587	APP	APP	APP	21569	1
7_iEF_K27ac_up103240_lociStitched	chr9	134533651	134558039	7	5313	31987.3	21049.3	588	RAPGEF1		RAPGEF1	21568	1
16_iEF_K27ac_up520_lociStitched	chr1	8403112	8478115	16	12308	50567	39639.1	589	SLC45A1,RERE		RERE	21567	1
6_iEF_K27ac_up77242_lociStitched	chr5	6721987	6743722	6	4111	19139.8	8213.66	590	PAPD7	PAPD7	PAPD7	21566	1
5_iEF_K27ac_up17284_lociStitched	chr11	57543642	57568337	5	3111	30019.2	19104.1	591	CTNND1	C11orf31,CTNND1,BTBD18	CTNND1	21565	1
5_iEF_K27ac_up15983_lociStitched	chr11	27222873	27240734	5	3970	36363.2	25448.4	592			CCDC34	21564	1
10_iEF_K27ac_up100833_lociStitched	chr9	90195656	90236329	10	5599	25485.7	14577.2	593	DAPK1		DAPK1	21563	1
8_iEF_K27ac_up4543_lociStitched	chr1	85893497	85919709	8	5133	16049.6	5142.79	594	DDAH1		DDAH1	21562	1
4_iEF_K27ac_up23946_lociStitched	chr12	72258715	72272270	4	2979	14784.4	3878.09	595	TBC1D15	TBC1D15,MRS2P2	MRS2P2	21561	1
3_iEF_K27ac_up4313_lociStitched	chr1	77964198	77981707	3	3980	17410.9	6518.6	596	AK5		ZZZ3	21560	1
7_iEF_K27ac_up82856_lociStitched	chr6	3797478	3842704	7	6149	24345.2	13463.8	597		C6orf145,FAM50B	FAM50B	21559	1
6_iEF_K27ac_up101927_lociStitched	chr9	116364295	116394503	6	6034	42838	31969.1	598		RGS3	RGS3	21558	1
4_iEF_K27ac_up11030_lociStitched	chr10	11917092	11937269	4	5145	19365.9	8498.55	599			C10orf47	21557	1
10_iEF_K27ac_up58187_lociStitched	chr2	238187027	238243044	10	8307	37363.3	26501.6	600	COL6A3		COL6A3	21556	1
4_iEF_K27ac_up30708_lociStitched	chr14	73104615	73132412	4	4721	21459.3	10599	601			DPF3	21555	1
6_iEF_K27ac_up44526_lociStitched	chr18	26347965	26383601	6	5163	15779.6	4921.33	602			CDH2	21554	1
5_iEF_K27ac_up59790_lociStitched	chr20	25512645	25546735	5	2127	16932.5	6074.84	603	NINL		NINL	21553	1
6_iEF_K27ac_up32857_lociStitched	chr15	45455357	45480483	6	5304	21196.3	10341.9	604	SHF,DUOX1	DUOX1,DUOXA2,DUOXA1,DUOX2	SHF	21552	1
4_iEF_K27ac_up82158_lociStitched	chr5	167361702	167380620	4	2216	17262.7	6409.42	605	ODZ2		WWC1	21551	1
5_iEF_K27ac_up59620_lociStitched	chr20	23123102	23142254	5	3625	17248.3	6396.77	606		LOC200261	LOC200261	21550	1
7_iEF_K27ac_up49858_lociStitched	chr2	12186660	12214985	7	4228	18504.7	7664.74	607			MIR4262	21549	1
12_iEF_K27ac_up42443_lociStitched	chr17	64519703	64576883	12	9217	28212.6	17377	608	PRKCA		MIR634	21548	1
9_iEF_K27ac_up14643_lociStitched	chr10	126727306	126757604	9	6133	26086.6	15252	609	CTBP2	CTBP2,MIR4296	MIR4296	21547	1
8_iEF_K27ac_up21122_lociStitched	chr12	3324777	3360548	8	7169	30770.2	19956.6	610	TSPAN9		TSPAN9	21546	1
6_iEF_K27ac_up32152_lociStitched	chr15	22903869	22925517	6	3583	17316.2	6505.22	611	CYFIP1	CYFIP1	CYFIP1	21545	1
8_iEF_K27ac_up51880_lociStitched	chr2	73247572	73292201	8	8384	18686.2	7877.02	612	SFXN5	RAB11FIP5	SFXN5	21544	1
4_iEF_K27ac_up39392_lociStitched	chr17	983447	1000101	4	3596	22631.1	11824.3	613	ABR		ABR	21543	1
9_iEF_K27ac_up86800_lociStitched	chr6	129983303	130024045	9	4152	15946.4	5166.09	614	ARHGAP18		ARHGAP18	21542	1
4_iEF_K27ac_up1330_lociStitched	chr1	21339290	21362787	4	4443	15963.9	5188.14	615	EIF4G3		EIF4G3	21541	1
16_iEF_K27ac_up30685_lociStitched	chr14	72117069	72200500	16	9140	24653.9	13891.3	616	SIPA1L1		SIPA1L1	21540	1
4_iEF_K27ac_up43035_lociStitched	chr17	75455839	75477396	4	6362	34950.4	24219.3	617	2020-09-09		2020-09-09	21539	1
10_iEF_K27ac_up26822_lociStitched	chr13	28890180	28931695	10	5635	17556.7	6829.22	618	FLT1		FLT1	21538	1
8_iEF_K27ac_up79176_lociStitched	chr5	75955796	75997782	8	5132	26384	15673.4	619	IQGAP2	F2RL2,NCRUPAR,F2R	NCRUPAR	21537	1
6_iEF_K27ac_up8735_lociStitched	chr1	202536606	202569708	6	5492	41546.3	30841.1	620	SYT2,PPP1R12B		PPP1R12B	21536	1
5_iEF_K27ac_up15939_lociStitched	chr11	26848905	26882535	5	4302	17887.8	7196.82	621			SLC5A12	21535	1
2_iEF_K27ac_up38607_lociStitched	chr16	82687102	82689486	2	1492	17355.5	6676.63	622	CDH13		CDH13	21534	1
4_iEF_K27ac_up82888_lociStitched	chr6	4351890	4370619	4	3316	22193.9	11529.6	623			PECI	21533	1
6_iEF_K27ac_up61177_lociStitched	chr20	50348208	50378181	6	5289	19524.4	8869.01	624	ATP9A	SALL4	ATP9A	21532	1
3_iEF_K27ac_up80432_lociStitched	chr5	121477344	121500596	3	4969	17048.4	6396.63	625	ZNF474,LOC728460		LOC728460	21531	1
10_iEF_K27ac_up54222_lociStitched	chr2	145201597	145239836	10	3769	16695.1	6045.59	626	ZEB2	ZEB2	ZEB2	21530	1
7_iEF_K27ac_up96119_lociStitched	chr8	38857397	38899837	7	4579	18873.1	8246.09	627	ADAM9	ADAM9,TM2D2,HTRA4	ADAM9	21529	1
6_iEF_K27ac_up70750_lociStitched	chr3	168936142	168969625	6	4108	20612.1	9991.33	628	MECOM		MECOM	21528	1
11_iEF_K27ac_up33507_lociStitched	chr15	64262952	64322282	11	7983	25761.1	15141	629	DAPK2		DAPK2	21527	1
19_iEF_K27ac_up26179_lociStitched	chr12	124853965	124951472	19	18415	116160	105542	630	NCOR2		FAM101A	21526	1
6_iEF_K27ac_up36077_lociStitched	chr16	11442654	11467310	6	4902	21159.8	10542.9	631	C16orf75		C16orf75	21525	1
6_iEF_K27ac_up76208_lociStitched	chr4	160193586	160237307	6	4393	15722.1	5110.98	632	RAPGEF2		RAPGEF2	21524	1
6_iEF_K27ac_up65176_lociStitched	chr22	46383288	46410283	6	6971	42903.2	32299.5	633	LOC730668	WNT7B,LOC100271722,LOC150381,C22orf26	LOC730668	21523	1
8_iEF_K27ac_up28569_lociStitched	chr13	99195604	99238067	8	5101	20815.4	10212.4	634	STK24	STK24	STK24	21522	1
6_iEF_K27ac_up40131_lociStitched	chr17	15538993	15563355	6	3660	29862.9	19263	635	TRIM16	ZNF286A,CDRT1	CDRT1	21521	1
6_iEF_K27ac_up21660_lociStitched	chr12	15782055	15816434	6	3385	22587	11988	636	EPS8		PTPRO	21520	1
8_iEF_K27ac_up78397_lociStitched	chr5	54033909	54057831	8	4508	17221.4	6655.1	637			SNX18	21519	1
5_iEF_K27ac_up106219_lociStitched	chrX	133803470	133826657	5	3946	15590.9	5024.62	638		PLAC1	PLAC1	21518	1
2_iEF_K27ac_up61797_lociStitched	chr20	62854798	62864415	2	3358	19611.9	9050.56	639	MYT1	PCMTD2	PCMTD2	21517	1
17_iEF_K27ac_up23599_lociStitched	chr12	64331599	64404832	17	8359	20168.4	9622.82	640	SRGAP1		SRGAP1	21516	1
10_iEF_K27ac_up70882_lociStitched	chr3	171547642	171594822	10	5269	20933.8	10398.5	641	TMEM212	PLD1	TMEM212	21515	1
6_iEF_K27ac_up480_lociStitched	chr1	8137194	8158232	6	5072	24113.8	13592.7	642			ERRFI1	21514	1
8_iEF_K27ac_up43537_lociStitched	chr17	80484124	80519940	8	4062	20339.9	9820.75	643	FOXK2		FOXK2	21513	1
8_iEF_K27ac_up491_lociStitched	chr1	8173471	8198384	8	4152	21487.5	10974.2	644			ERRFI1	21512	1
9_iEF_K27ac_up2457_lociStitched	chr1	39542239	39584258	9	6703	30762.1	20249	645	MACF1		MACF1	21511	1
7_iEF_K27ac_up84520_lociStitched	chr6	39384328	39421207	7	5923	20552.7	10045.8	646	KIF6		KCNK16	21510	1
8_iEF_K27ac_up88729_lociStitched	chr7	2677522	2710926	8	7167	55250.2	44751.3	647	TTYH3	AMZ1	TTYH3	21509	1
iEF_K27ac_up47281	chr19	13957406	13958770	1	1365	32037	21538.8	648		MIR181C,MIR23A,MIR27A,MIR24-2,MIR181D,NANOS3,LOC284454	MIR23A	21508	1
7_iEF_K27ac_up76767_lociStitched	chr4	185176150	185210333	7	4311	14285.1	3801.15	649		ENPP6	ENPP6	21507	1
6_iEF_K27ac_up61123_lociStitched	chr20	49951940	49989106	6	5983	41886.1	31409	650			MIR3194	21506	1
11_iEF_K27ac_up77330_lociStitched	chr5	10501350	10558193	11	7926	28887.6	18411.4	651		ANKRD33B	ANKRD33B	21505	1
15_iEF_K27ac_up5994_lociStitched	chr1	120753787	120830864	15	8119	28711.2	18267.2	652		FAM72B	FAM72B	21504	1
10_iEF_K27ac_up101749_lociStitched	chr9	112820753	112878477	10	5399	19695.4	9258.93	653	AKAP2,PALM2-AKAP2	AKAP2	AKAP2	21503	1
9_iEF_K27ac_up424_lociStitched	chr1	7342066	7374525	9	5405	34598	24188.4	654	CAMTA1		VAMP3	21502	1
13_iEF_K27ac_up3699_lociStitched	chr1	61559388	61636676	13	7272	27506.8	17103.8	655	NFIA	NFIA	NFIA	21501	1
8_iEF_K27ac_up32337_lociStitched	chr15	31630606	31665569	8	7520	23142	12744	656	KLF13		KLF13	21500	1
5_iEF_K27ac_up58942_lociStitched	chr20	4554293	4595393	5	4809	20743.2	10357.2	657			PRNP	21499	1
6_iEF_K27ac_up75756_lociStitched	chr4	148276218	148292395	6	3013	14086.9	3727.18	658			EDNRA	21498	1
10_iEF_K27ac_up67019_lociStitched	chr3	45676774	45718717	10	5532	16114.5	5762.97	659	LIMD1	SACM1L,LOC644714	LOC644714	21497	1
6_iEF_K27ac_up30703_lociStitched	chr14	73066960	73084829	6	4917	19698.8	9363.36	660			DPF3	21496	1
13_iEF_K27ac_up103140_lociStitched	chr9	133604315	133670800	13	9114	27006.2	16674.4	661	ABL1	EXOSC2,ABL1	ABL1	21495	1
6_iEF_K27ac_up21459_lociStitched	chr12	12008191	12031479	6	5794	17936.4	7610.52	662	ETV6		BCL2L14	21494	1
6_iEF_K27ac_up10624_lociStitched	chr10	644082	681964	6	5208	19744.1	9425.04	663	DIP2C	C10orf108	C10orf108	21493	1
15_iEF_K27ac_up28915_lociStitched	chr13	110868998	110929057	15	8214	26474	16155.9	664	COL4A1	COL4A2	COL4A1	21492	1
4_iEF_K27ac_up47598_lociStitched	chr19	18402393	18440004	4	5393	33624.2	23318.8	665	LSM4	JUND,PDE4C,LOC729966,MIR3188,KIAA1683,PGPEP1	LSM4	21491	1
8_iEF_K27ac_up90586_lociStitched	chr7	46573685	46631504	8	9386	23445.6	13142.3	666			IGFBP3	21490	1
4_iEF_K27ac_up47871_lociStitched	chr19	31609191	31632317	4	4018	13908	3609.97	667		DKFZp566F0947	DKFZp566F0947	21489	1
8_iEF_K27ac_up33359_lociStitched	chr15	62378030	62412487	8	5806	23220.6	12924.8	668		VPS13C,C2CD4B,C2CD4A	C2CD4A	21488	1
7_iEF_K27ac_up65937_lociStitched	chr3	12964270	12997236	7	5880	21543.3	11251.3	669	IQSEC1		IQSEC1	21487	1
13_iEF_K27ac_up57447_lociStitched	chr2	224553203	224626228	13	6109	30838.5	20549.2	670	AP1S3		AP1S3	21486	1
6_iEF_K27ac_up55896_lociStitched	chr2	190068843	190096888	6	2847	19780.1	9496.04	671		COL5A2	COL5A2	21485	1
9_iEF_K27ac_up91459_lociStitched	chr7	76199556	76249328	9	6776	27857.4	17574.5	672	POMZP3,LOC100133091	POMZP3	POMZP3	21484	1
6_iEF_K27ac_up9472_lociStitched	chr1	218646758	218672815	6	3549	19688.7	9430.03	673			TGFB2	21483	1
6_iEF_K27ac_up46261_lociStitched	chr19	1147784	1180704	6	7172	35770.9	25513	674	SBNO2	GPX4,STK11,SBNO2	SBNO2	21482	1
5_iEF_K27ac_up52149_lociStitched	chr2	85374909	85391063	5	3798	17464.1	7211.15	675	TCF7L1		TCF7L1	21481	1
8_iEF_K27ac_up87467_lociStitched	chr6	148822177	148870146	8	6202	22694.1	12443.2	676	SASH1		SASH1	21480	1
14_iEF_K27ac_up6610_lociStitched	chr1	154391883	154452739	14	9150	34736.6	24488.5	677	IL6R,SHE	IL6R,TDRD10	IL6R	21479	1
13_iEF_K27ac_up30210_lociStitched	chr14	61993650	62053949	13	7397	25337.6	15092.8	678	PRKCH		HIF1A	21478	1
6_iEF_K27ac_up57600_lociStitched	chr2	227509127	227538573	6	4250	25264.7	15026.3	679			IRS1	21477	1
12_iEF_K27ac_up35171_lociStitched	chr15	99385001	99450171	12	6925	30323.6	20085.4	680	IGF1R		PGPEP1L	21476	1
10_iEF_K27ac_up93684_lociStitched	chr7	131186647	131237583	10	10087	30673.7	20445.7	681	PODXL	PODXL	PODXL	21475	1
5_iEF_K27ac_up88760_lociStitched	chr7	2902653	2926807	5	3498	20451.2	10226.8	682		GNA12	GNA12	21474	1
15_iEF_K27ac_up3210_lociStitched	chr1	52362675	52436333	15	9008	28638.2	18421.9	683	RAB3B	NRD1	NRD1	21473	1
6_iEF_K27ac_up61243_lociStitched	chr20	52216038	52240600	6	3674	17647.8	7442.29	684		ZNF217	ZNF217	21472	1
8_iEF_K27ac_up58170_lociStitched	chr2	238110130	238151071	8	8176	37678	27475.5	685			COPS8	21471	1
8_iEF_K27ac_up92611_lociStitched	chr7	104612183	104644640	8	5099	32947.1	22758.8	686		MLL5,LOC723809,LOC100216545	LOC100216545	21470	1
12_iEF_K27ac_up5735_lociStitched	chr1	115676051	115742348	12	7025	22693.5	12510.2	687		TSPAN2	TSPAN2	21469	1
5_iEF_K27ac_up21470_lociStitched	chr12	12151997	12171609	5	5095	18949.1	8776.37	688			BCL2L14	21468	1
14_iEF_K27ac_up53392_lociStitched	chr2	121605156	121674270	14	10949	40155.2	29995.5	689	GLI2		GLI2	21467	1
8_iEF_K27ac_up78506_lociStitched	chr5	57099563	57139053	8	5328	17442.7	7285.9	690			ACTBL2	21466	1
10_iEF_K27ac_up71610_lociStitched	chr3	187903337	187962622	10	6675	22142.9	11993.4	691	LPP	FLJ42393,LOC339929	LPP	21465	1
16_iEF_K27ac_up92818_lociStitched	chr7	107579101	107637047	16	9368	34408.3	24262	692	LAMB1	DLD	LAMB1	21464	1
8_iEF_K27ac_up82146_lociStitched	chr5	167204991	167248405	8	4597	15772.3	5626.45	693	ODZ2		WWC1	21463	1
6_iEF_K27ac_up85138_lociStitched	chr6	53907838	53951128	6	4924	18251.1	8108.22	694	C6orf142		C6orf142	21462	1
10_iEF_K27ac_up57472_lociStitched	chr2	224858500	224899373	10	4341	24090.5	13958.1	695	SERPINE2	MRPL44,WDFY1,SERPINE2	SERPINE2	21461	1
4_iEF_K27ac_up80011_lociStitched	chr5	106683469	106703358	4	2461	17219.9	7088.44	696			EFNA5	21460	1
3_iEF_K27ac_up50363_lociStitched	chr2	28015524	28024098	3	2070	15511.2	5389.62	697	RBKS	MRPL33	MRPL33	21459	1
3_iEF_K27ac_up58688_lociStitched	chr20	1305847	1323363	3	2474	18845.5	8756.25	698	SDCBP2	SDCBP2	SDCBP2	21458	1
6_iEF_K27ac_up14916_lociStitched	chr10	134220855	134252798	6	5925	20871.6	10784	699	PWWP2B	C10orf91	C10orf91	21457	1
5_iEF_K27ac_up65801_lociStitched	chr3	11227261	11254626	5	5385	19801.3	9714.58	700	HRH1	HRH1	HRH1	21456	1
9_iEF_K27ac_up84548_lociStitched	chr6	39771385	39829753	9	6188	18794.5	8714.34	701	DAAM2		DAAM2	21455	1
4_iEF_K27ac_up96110_lociStitched	chr8	38769701	38795498	4	4257	23733.2	13667.3	702	PLEKHA2	HTRA4	PLEKHA2	21454	1
4_iEF_K27ac_up35209_lociStitched	chr15	99965038	99995824	4	4908	19690.7	9629.86	703			MEF2A	21453	1
9_iEF_K27ac_up3369_lociStitched	chr1	54924774	54973038	9	9891	28818.4	18760.2	704		ACOT11	ACOT11	21452	1
5_iEF_K27ac_up20517_lociStitched	chr11	128318740	128353161	5	5110	23000.1	12980.2	705	ETS1		ETS1	21451	1
9_iEF_K27ac_up36846_lociStitched	chr16	28166845	28216030	9	5622	19034.6	9020.53	706	XPO6		XPO6	21450	1
7_iEF_K27ac_up70341_lociStitched	chr3	154725144	154751039	7	3317	15231.4	5228.2	707		MME	MME	21449	1
11_iEF_K27ac_up33449_lociStitched	chr15	63494797	63549295	11	5934	19145.1	9144.76	708	RAB8B	APH1B,RPS27L	RAB8B	21448	1
6_iEF_K27ac_up7443_lociStitched	chr1	170662044	170683941	6	3574	18695.7	8697.49	709	PRRX1	PRRX1	PRRX1	21447	1
8_iEF_K27ac_up43727_lociStitched	chr18	2961613	2998602	8	4458	16478.6	6484.17	710	LPIN2	LOC727896	LPIN2	21446	1
2_iEF_K27ac_up84556_lociStitched	chr6	39849960	39856328	2	2174	19510.9	9532.26	711	DAAM2	MOCS1	MOCS1	21445	1
8_iEF_K27ac_up86998_lociStitched	chr6	134824075	134872892	8	5059	18862.9	8889.58	712			SGK1	21444	1
7_iEF_K27ac_up103156_lociStitched	chr9	133721267	133746226	7	3381	28935	18966.3	713	ABL1	QRFP	ABL1	21443	1
17_iEF_K27ac_up76534_lociStitched	chr4	174102931	174194444	17	8760	23830	13864.2	714	GALNT7		GALNT7	21442	1
7_iEF_K27ac_up101135_lociStitched	chr9	95489412	95533048	7	7763	34921.9	24959.8	715	BICD2	ANKRD19,BICD2	BICD2	21441	1
5_iEF_K27ac_up70830_lociStitched	chr3	170458602	170486707	5	4749	18456.6	8496.14	716			RPL22L1	21440	1
4_iEF_K27ac_up5769_lociStitched	chr1	116066947	116089197	4	3270	25932.4	15977.7	717			VANGL1	21439	1
6_iEF_K27ac_up69446_lociStitched	chr3	129312298	129331365	6	5872	30774.1	20842.1	718	PLXND1		PLXND1	21438	1
10_iEF_K27ac_up74183_lociStitched	chr4	87864290	87902812	10	5037	17234.7	7315.33	719	AFF1	AFF1	AFF1	21437	1
13_iEF_K27ac_up51675_lociStitched	chr2	69396067	69450496	13	8899	32134.9	22217.9	720	ANTXR1		MIR3126	21436	1
7_iEF_K27ac_up21426_lociStitched	chr12	11805477	11828049	7	4585	13890.8	3986.22	721	ETV6		ETV6	21435	1
9_iEF_K27ac_up24493_lociStitched	chr12	89756626	89785392	9	6302	26490.6	16589.4	722		DUSP6	DUSP6	21434	1
9_iEF_K27ac_up46503_lociStitched	chr19	3369321	3405180	9	7430	22974.9	13084.9	723	NFIC		NFIC	21433	1
9_iEF_K27ac_up38197_lociStitched	chr16	70414236	70467975	9	8486	40250.5	30362.5	724	ST3GAL2	FUK,DDX19A	ST3GAL2	21432	1
8_iEF_K27ac_up47475_lociStitched	chr19	16695192	16724410	8	4720	19000.5	9116.02	725	MED26	C19orf42,TMEM38A,CHERP,SLC35E1	SLC35E1	21431	1
12_iEF_K27ac_up150_lociStitched	chr1	1757973	1815269	12	7726	26877.6	16994	726	GNB1	NADK,TMEM52,CALML6	GNB1	21430	1
5_iEF_K27ac_up41410_lociStitched	chr17	42611161	42625930	5	4613	18510	8660.54	727		FZD2,GPATCH8	FZD2	21429	1
1_iEF_K27ac_up99374_lociStitched	chr9	6680790	6682134	1	1345	20294.4	10448.1	728		GLDC,KDM4C	GLDC	21428	1
9_iEF_K27ac_up79234_lociStitched	chr5	77864257	77907474	9	6208	15791.5	5946.66	729	LHFPL2		LHFPL2	21427	1
10_iEF_K27ac_up62888_lociStitched	chr21	46501058	46532545	10	4366	19059.1	9241.43	730	ADARB1	ADARB1,C21orf122	ADARB1	21426	1
8_iEF_K27ac_up101946_lociStitched	chr9	116716564	116765292	8	6103	22205.3	12391.5	731	ZNF618		AMBP	21425	1
18_iEF_K27ac_up84803_lociStitched	chr6	43972140	44055351	18	18204	72277.1	62508.1	732	C6orf223	TMEM63B,MRPL14	C6orf223	21424	1
6_iEF_K27ac_up93192_lociStitched	chr7	117603347	117636809	6	4167	17109.1	7341.56	733			CTTNBP2	21423	1
4_iEF_K27ac_up15379_lociStitched	chr11	8739140	8755564	4	4431	22763.7	12996.3	734	ST5	SNORA3,RPL27A,SNORA45	SNORA45	21422	1
8_iEF_K27ac_up44996_lociStitched	chr18	46089138	46134131	8	6805	18681.1	8935.61	735	KIAA0427	KIAA0427	KIAA0427	21421	1
7_iEF_K27ac_up38553_lociStitched	chr16	81633970	81685085	7	6121	25685.3	15947.9	736	CMIP		CMIP	21420	1
6_iEF_K27ac_up49977_lociStitched	chr2	16795674	16817966	6	3460	15582.1	5844.96	737	FAM49A		FAM49A	21419	1
5_iEF_K27ac_up2351_lociStitched	chr1	37936993	37965247	5	4129	26491	16771.6	738	ZC3H12A,MEAF6		ZC3H12A	21418	1
7_iEF_K27ac_up87697_lociStitched	chr6	154769639	154808890	7	3977	18612.8	8925.68	739	CNKSR3		CNKSR3	21417	1
7_iEF_K27ac_up81604_lociStitched	chr5	148822224	148851703	7	4799	26554.7	16870.8	740		MIR143,MIR145,LOC728264	MIR145	21416	1
4_iEF_K27ac_up37536_lociStitched	chr16	56875123	56896294	4	4517	22936.7	13257.3	741	NUP93,MIR138-2	SLC12A3	MIR138-2	21415	1
6_iEF_K27ac_up105187_lociStitched	chrX	52508200	52549791	6	3424	15251.4	5573.19	742	XAGE1C,XAGE1A,XAGE1E,XAGE1B		SSX8	21414	1
3_iEF_K27ac_up44636_lociStitched	chr18	33058462	33072009	3	2423	14526.4	4874.21	743	INO80C		INO80C	21413	1
6_iEF_K27ac_up7222_lociStitched	chr1	164545468	164588709	6	4703	14918.1	5279.73	744	PBX1		PBX1	21412	1
7_iEF_K27ac_up10960_lociStitched	chr10	6779934	6828898	7	5676	21994.6	12387.9	745			LOC439949	21411	1
10_iEF_K27ac_up103062_lociStitched	chr9	132694806	132729194	10	6387	23762.1	14171.3	746	FNBP1		FNBP1	21410	1
5_iEF_K27ac_up59382_lociStitched	chr20	17626588	17656455	5	5414	20838.2	11250.9	747	RRBP1	BANF2	RRBP1	21409	1
2_iEF_K27ac_up90961_lociStitched	chr7	66137873	66147909	2	2115	15344	5759.66	748		KCTD7	KCTD7	21408	1
5_iEF_K27ac_up65567_lociStitched	chr3	4775618	4788475	5	2720	15266.4	5687.94	749	ITPR1	EGOT	EGOT	21407	1
6_iEF_K27ac_up26723_lociStitched	chr13	24844754	24868442	6	3960	15510.9	5938.58	750	SPATA13	C1QTNF9	C1QTNF9	21406	1
2_iEF_K27ac_up91219_lociStitched	chr7	73686421	73694789	2	2156	18400.4	8832.42	751		CLIP2,RFC2	CLIP2	21405	1
8_iEF_K27ac_up9018_lociStitched	chr1	206865627	206897765	8	6272	19163.9	9606.05	752	MAPKAPK2	IL10	MAPKAPK2	21404	1
2_iEF_K27ac_up48148_lociStitched	chr19	38488555	38496167	2	2977	18740	9190.73	753	SIPA1L3		SIPA1L3	21403	1
8_iEF_K27ac_up75616_lociStitched	chr4	144296593	144339294	8	4347	16986.5	7438.51	754	GAB1		GAB1	21402	1
7_iEF_K27ac_up69276_lociStitched	chr3	127487203	127522795	7	5461	32438.5	22896.3	755	MGLL		MGLL	21401	1
5_iEF_K27ac_up65813_lociStitched	chr3	11320640	11331390	5	3335	20910.9	11370.3	756	ATG7	HRH1	ATG7	21400	1
7_iEF_K27ac_up50044_lociStitched	chr2	20265727	20298154	7	4942	19410.8	9874.02	757		LAPTM4A	LAPTM4A	21399	1
1_iEF_K27ac_up77854_lociStitched	chr5	34189729	34193600	1	3872	12890	3357.32	758			C1QTNF3	21398	1
2_iEF_K27ac_up15442_lociStitched	chr11	9622426	9636112	2	2437	19764	10245.3	759		WEE1,SWAP70	WEE1	21397	1
9_iEF_K27ac_up77734_lociStitched	chr5	32013878	32060800	9	6391	26764.3	17253.2	760	PDZD2		MIR4279	21396	1
5_iEF_K27ac_up12002_lociStitched	chr10	45461716	45490141	5	3459	22381.8	12882.2	761	RASSF4,C10orf10	ZNF22,LOC220980,C10orf25	C10orf10	21395	1
8_iEF_K27ac_up72698_lociStitched	chr4	7950874	7987007	8	8756	39475.3	29979.6	762	ABLIM2	AFAP1	AFAP1	21394	1
10_iEF_K27ac_up26619_lociStitched	chr13	21571576	21622424	10	6907	18412.1	8918.74	763	LATS2		LATS2	21393	1
6_iEF_K27ac_up553_lociStitched	chr1	8711934	8747603	6	4448	25032.5	15544.6	764	RERE		RERE	21392	1
5_iEF_K27ac_up82982_lociStitched	chr6	5743101	5765958	5	3465	11545.1	2063.99	765	FARS2		NRN1	21391	1
9_iEF_K27ac_up95109_lociStitched	chr8	12799632	12847440	9	4406	17210.9	7730.55	766	C8orf79	C8orf79	C8orf79	21390	1
5_iEF_K27ac_up91848_lociStitched	chr7	90239488	90255308	5	3648	16565.1	7087.36	767			CDK14	21389	1
6_iEF_K27ac_up100501_lociStitched	chr9	80090657	80130738	6	4887	15860.1	6384.9	768	GNA14		GNA14	21388	1
5_iEF_K27ac_up43003_lociStitched	chr17	75294049	75327849	5	5611	43872.4	34411.8	769	2020-09-09	2020-09-09	2020-09-09	21387	1
6_iEF_K27ac_up81254_lociStitched	chr5	140873240	140908926	6	9068	79001.7	69548.4	770	PCDHGB3,PCDHGC3,PCDHGA2,PCDHGA3,PCDHGA8,PCDHGA11,PCDHGA10,PCDHGA12,PCDHGA4,PCDHGA9,PCDHGB6,PCDHGC5,DIAPH1,PCDHGA5,PCDHGB4,PCDHGB5,PCDHGB7,PCDHGA7,PCDHGB1,PCDHGC4,PCDHGA1,PCDHGA6,PCDHGB2	PCDHGC3,PCDHGC4,PCDHGC5	PCDHGC5	21386	1
8_iEF_K27ac_up37263_lociStitched	chr16	49788427	49823865	8	6161	23662	14210.6	771	ZNF423		ZNF423	21385	1
3_iEF_K27ac_up62320_lociStitched	chr21	35908659	35926254	3	3920	19192.6	9744.11	772	RCAN1	KCNE1,RCAN1	RCAN1	21384	1
8_iEF_K27ac_up5414_lociStitched	chr1	109117919	109138357	8	3699	14028.6	4582.2	773	FAM102B		FAM102B	21383	1
3_iEF_K27ac_up90075_lociStitched	chr7	35031631	35043965	3	2285	14174.2	4731.32	774	DPY19L1		DPY19L1	21382	1
4_iEF_K27ac_up77416_lociStitched	chr5	14397350	14418992	4	5226	18685.7	9243.3	775	TRIO		FAM105A	21381	1
3_iEF_K27ac_up10848_lociStitched	chr10	5325525	5336286	3	3164	13033.7	3598.48	776			UCN3	21380	1
5_iEF_K27ac_up101187_lociStitched	chr9	96344382	96363121	5	4595	12150.4	2715.28	777	PHF2		PHF2	21379	1
5_iEF_K27ac_up46043_lociStitched	chr18	74812891	74840412	5	4555	17456.6	8025.12	778	MBP		MBP	21378	1
7_iEF_K27ac_up18220_lociStitched	chr11	71736242	71770010	7	4063	24941	15513	779	NUMA1	C11orf59,LRTOMT,MIR3165,IL18BP	MIR3165	21377	1
7_iEF_K27ac_up19403_lociStitched	chr11	102776576	102811973	7	3089	15847.2	6424.56	780		MMP12,MMP13	MMP13	21376	1
10_iEF_K27ac_up86494_lociStitched	chr6	116706268	116739783	10	4990	12853	3441.99	781	DSE	FAM26F	DSE	21375	1
7_iEF_K27ac_up56972_lociStitched	chr2	217500494	217531564	7	5631	24952.3	15544.3	782	IGFBP2	IGFBP5	IGFBP2	21374	1
11_iEF_K27ac_up23654_lociStitched	chr12	65046761	65085908	11	5058	24235.9	14836.7	783	RASSF3	MIR548C,MIR548Z	MIR548Z	21373	1
7_iEF_K27ac_up300_lociStitched	chr1	4481846	4508426	7	4071	17976.1	8582.68	784	LOC284661		LOC284661	21372	1
10_iEF_K27ac_up75880_lociStitched	chr4	151132270	151166623	10	5901	16163.1	6774.41	785	DCLK2		DCLK2	21371	1
7_iEF_K27ac_up66257_lociStitched	chr3	24164630	24202408	7	4495	12712.3	3324.46	786	THRB	LOC152024	LOC152024	21370	1
4_iEF_K27ac_up21535_lociStitched	chr12	13012572	13034888	4	3495	18660.6	9276.76	787	RPL13AP20	MIR614,DDX47,GPRC5A	RPL13AP20	21369	1
7_iEF_K27ac_up9131_lociStitched	chr1	210013033	210058403	7	6334	23610.5	14228	788	C1orf107	IRF6	C1orf107	21368	1
16_iEF_K27ac_up18092_lociStitched	chr11	69140177	69195822	16	10881	25769.2	16387.5	789			MYEOV	21367	1
5_iEF_K27ac_up68707_lociStitched	chr3	115209475	115244271	5	4122	15713.9	6332.87	790			GAP43	21366	1
4_iEF_K27ac_up65759_lociStitched	chr3	10231016	10248148	4	3624	23606.2	14248.7	791	IRAK2	TATDN2,VHL	IRAK2	21365	1
6_iEF_K27ac_up53909_lociStitched	chr2	134069917	134091566	6	3348	13076	3725.79	792	NCKAP5		NCKAP5	21364	1
4_iEF_K27ac_up14606_lociStitched	chr10	126329676	126343784	4	3507	12303.6	2959.86	793	FAM53B		FAM53B	21363	1
4_iEF_K27ac_up33701_lociStitched	chr15	67127076	67155525	4	3818	24907.1	15564.4	794			SMAD6	21362	1
4_iEF_K27ac_up49706_lociStitched	chr2	9518399	9533790	4	3259	15620.3	6279.53	795	ASAP2	CPSF3,ITGB1BP1	ITGB1BP1	21361	1
3_iEF_K27ac_up85721_lociStitched	chr6	86166645	86174908	3	2115	29382.4	20054.3	796	NT5E		NT5E	21360	1
9_iEF_K27ac_up65198_lociStitched	chr22	46489737	46505221	9	4700	16437.8	7124.19	797	LOC400931	PPARA,C22orf26,MIRLET7A3,MIR3619,LOC100271722,LOC150381,MIRLET7B	MIR3619	21359	1
4_iEF_K27ac_up106099_lociStitched	chrX	128737999	128757558	4	2928	15463.3	6155.22	798		APLN	APLN	21358	1
4_iEF_K27ac_up93075_lociStitched	chr7	115858078	115879691	4	2462	15295.5	6001.93	799	TES		TES	21357	1
6_iEF_K27ac_up92571_lociStitched	chr7	102491468	102516764	6	4121	22050.5	12759.3	800	FBXL13	LRRC17	LRRC17	21356	1
7_iEF_K27ac_up76209_lociStitched	chr4	160279323	160323613	7	4959	17583.1	8304.38	801	RAPGEF2		RAPGEF2	21355	1
7_iEF_K27ac_up37612_lociStitched	chr16	57791237	57826084	7	6769	29424.8	20148.5	802	KIFC3	KATNB1,KIFC3	KIFC3	21354	1
6_iEF_K27ac_up33218_lociStitched	chr15	58061220	58085157	6	4161	16588.3	7315.15	803			GRINL1A	21353	1
4_iEF_K27ac_up17443_lociStitched	chr11	61655490	61691787	4	8307	36587.4	27317.1	804	RAB3IL1,FADS3	FTH1,BEST1	RAB3IL1	21352	1
5_iEF_K27ac_up16008_lociStitched	chr11	27406306	27423837	5	2824	14627.9	5366.24	805	LGR4	CCDC34	CCDC34	21351	1
7_iEF_K27ac_up32943_lociStitched	chr15	48704130	48740209	7	4046	14388.3	5126.83	806	FBN1		DUT	21350	1
1_iEF_K27ac_up89056_lociStitched	chr7	6769136	6770307	1	1172	11239.5	1978.4	807		ZNF12,PMS2CL,RSPH10B2	PMS2CL	21349	1
3_iEF_K27ac_up42663_lociStitched	chr17	70451802	70462572	3	3018	13723.1	4466.32	808	LOC100499467		LOC100499467	21348	1
8_iEF_K27ac_up80348_lociStitched	chr5	118638487	118684135	8	3464	15219	5966.19	809	TNFAIP8	TNFAIP8	TNFAIP8	21347	1
3_iEF_K27ac_up95958_lociStitched	chr8	37000033	37006060	3	2039	19634.8	10384.5	810			KCNU1	21346	1
4_iEF_K27ac_up84325_lociStitched	chr6	35441909	35460171	4	4645	19695.6	10445.9	811	TEAD3	FANCE,RPL10A,TULP1	TEAD3	21345	1
6_iEF_K27ac_up11353_lociStitched	chr10	24729971	24755473	6	4622	13732.8	4485.8	812	KIAA1217		MIR603	21344	1
9_iEF_K27ac_up98190_lociStitched	chr8	128209604	128247034	9	5268	16327	7089.24	813			POU5F1B	21343	1
8_iEF_K27ac_up23802_lociStitched	chr12	68833629	68891941	8	5756	18858.1	9638.97	814			MDM1	21342	1
8_iEF_K27ac_up77835_lociStitched	chr5	33788803	33825324	8	4560	13852.4	4634.51	815	ADAMTS12		ADAMTS12	21341	1
10_iEF_K27ac_up70538_lociStitched	chr3	159480960	159547644	10	8079	44284.8	35069.1	816	IQCJ-SCHIP1,SCHIP1	SCHIP1	SCHIP1	21340	1
4_iEF_K27ac_up9688_lociStitched	chr1	224669714	224691822	4	4495	21508.9	12294.3	817		WDR26	WDR26	21339	1
8_iEF_K27ac_up50903_lociStitched	chr2	43251752	43287125	8	4822	27881	18691.1	818			ZFP36L2	21338	1
11_iEF_K27ac_up76561_lociStitched	chr4	174335553	174413893	11	7858	17775.3	8586.06	819		SAP30,NBLA00301,SCRG1,HAND2	SCRG1	21337	1
8_iEF_K27ac_up18802_lociStitched	chr11	83435133	83460759	8	4293	16067.5	6901.08	820	DLG2	DLG2	DLG2	21336	1
14_iEF_K27ac_up51933_lociStitched	chr2	74211471	74265312	14	9729	31254.7	22091	821		TET3	TET3	21335	1
9_iEF_K27ac_up8465_lociStitched	chr1	198850288	198906817	9	4450	32046.3	22882.9	822		MIR181A1,MIR181B1	MIR181A1	21334	1
6_iEF_K27ac_up55155_lociStitched	chr2	170995706	171018845	6	4098	19603.4	10488.9	823		MYO3B	MYO3B	21333	1
3_iEF_K27ac_up84721_lociStitched	chr6	43081091	43098270	3	3989	20096	10999.7	824	PTK7	PTK7,SRF	PTK7	21332	1
9_iEF_K27ac_up5903_lociStitched	chr1	118323382	118371365	9	6230	23785.2	14697.2	825			GDAP2	21331	1
6_iEF_K27ac_up41085_lociStitched	chr17	36600318	36622093	6	5515	32510.1	23427.7	826	ARHGAP23		ARHGAP23	21330	1
7_iEF_K27ac_up75795_lociStitched	chr4	148736747	148783646	7	4511	15917.5	6837.87	827	ARHGAP10		ARHGAP10	21329	1
2_iEF_K27ac_up10051_lociStitched	chr1	230978958	230987675	2	3570	13406.7	4328.86	828	C1orf198		C1orf198	21328	1
3_iEF_K27ac_up95152_lociStitched	chr8	13128418	13134453	3	2354	15508.1	6440.55	829	DLC1		DLC1	21327	1
4_iEF_K27ac_up21167_lociStitched	chr12	6270285	6291804	4	4895	20206.3	11144.7	830		VWF,CD9	CD9	21326	1
6_iEF_K27ac_up53525_lociStitched	chr2	123491871	123518343	6	3387	13815.7	4759.67	831			TSN	21325	1
10_iEF_K27ac_up14844_lociStitched	chr10	131678641	131718767	10	5090	12744	3691.59	832	EBF3	MIR4297	MIR4297	21324	1
6_iEF_K27ac_up24503_lociStitched	chr12	89842598	89855746	6	3398	18046.9	9001.12	833	POC1B		GALNT4	21323	1
6_iEF_K27ac_up82235_lociStitched	chr5	169113205	169143621	6	4172	16485.5	7445.84	834	DOCK2		DOCK2	21322	1
6_iEF_K27ac_up102748_lociStitched	chr9	130588486	130625105	6	5923	36315.1	27281.2	835	ENG	CDK9,FPGS,MIR2861,AK1,ENG,SH2D3C,ST6GALNAC6	ENG	21321	1
9_iEF_K27ac_up71807_lociStitched	chr3	191055781	191096434	9	4658	13492.7	4459.63	836	CCDC50	UTS2D	UTS2D	21320	1
2_iEF_K27ac_up60733_lociStitched	chr20	44978653	44986553	2	3001	12755.3	3728.01	837	SLC35C2	SLC35C2,ELMO2	SLC35C2	21319	1
9_iEF_K27ac_up87309_lociStitched	chr6	144635364	144683650	9	4170	13196.6	4176.74	838	UTRN		UTRN	21318	1
9_iEF_K27ac_up87440_lociStitched	chr6	148607700	148651440	9	5506	14582.9	5563.73	839		SASH1	SASH1	21317	1
6_iEF_K27ac_up37857_lociStitched	chr16	66281664	66304530	6	3816	20920.1	11906.3	840			CDH5	21316	1
3_iEF_K27ac_up106457_lociStitched	chrX	152741912	152757761	3	3353	27881.6	18871.4	841		TREX2,BGN,ATP2B3,HAUS7	BGN	21315	1
8_iEF_K27ac_up50117_lociStitched	chr2	23624274	23658384	8	4786	14595.7	5590.63	842	KLHL29		KLHL29	21314	1
3_iEF_K27ac_up18893_lociStitched	chr11	86343296	86356840	3	3235	12900.7	3902.03	843	ME3		ME3	21313	1
6_iEF_K27ac_up69101_lociStitched	chr3	124751112	124782515	6	5630	26965.8	17975.1	844	HEG1		HEG1	21312	1
2_iEF_K27ac_up61390_lociStitched	chr20	56145284	56158824	2	2905	15397.7	6415.25	845		PCK1,ZBP1,CTCFL	PCK1	21311	1
5_iEF_K27ac_up47455_lociStitched	chr19	16545984	16569811	5	4933	23050.2	14074.6	846	EPS15L1	C19orf44,CALR3	EPS15L1	21310	1
6_iEF_K27ac_up70507_lociStitched	chr3	158418679	158441640	6	3585	23564.9	14589.4	847	RARRES1	LXN	RARRES1	21309	1
8_iEF_K27ac_up9153_lociStitched	chr1	210424085	210469171	8	7193	43557.6	34585.5	848		SERTAD4,HHAT,C1orf133	C1orf133	21308	1
5_iEF_K27ac_up44804_lociStitched	chr18	42294969	42323195	5	3357	17457.8	8493.2	849	SETBP1		SETBP1	21307	1
7_iEF_K27ac_up81751_lociStitched	chr5	150004087	150036721	7	7000	37483.4	28522.1	850	SYNPO	RBM22,MYOZ3	SYNPO	21306	1
7_iEF_K27ac_up73337_lociStitched	chr4	38673810	38699747	7	3791	14089	5140.71	851	KLF3	FLJ13197	FLJ13197	21305	1
8_iEF_K27ac_up68864_lociStitched	chr3	120135745	120158066	8	4571	19968.4	11031	852	FSTL1	MIR198	FSTL1	21304	1
4_iEF_K27ac_up19082_lociStitched	chr11	93868007	93886068	4	3301	13428.4	4493.58	853	PANX1		PANX1	21303	1
4_iEF_K27ac_up14506_lociStitched	chr10	121269381	121290324	4	2738	12364.7	3434.65	854	RGS10		RGS10	21302	1
4_iEF_K27ac_up33076_lociStitched	chr15	52409617	52437293	4	4317	17101	8178.26	855	GNB5	BCL2L10	BCL2L10	21301	1
3_iEF_K27ac_up20681_lociStitched	chr11	130631345	130653425	3	3240	21927.6	13007.3	856			SNX19	21300	1
4_iEF_K27ac_up77549_lociStitched	chr5	17105870	17133323	4	2514	16274.1	7360.15	857	LOC285696		LOC285696	21299	1
7_iEF_K27ac_up61159_lociStitched	chr20	50240893	50278010	7	4714	32180.4	23268.6	858	ATP9A		NFATC2	21298	1
12_iEF_K27ac_up84909_lociStitched	chr6	45574807	45646157	12	10497	21861.6	12950	859			RUNX2	21297	1
2_iEF_K27ac_up88571_lociStitched	chr7	1573550	1578129	2	1979	38201.7	29293.2	860	MAFK	INTS1,PSMG3,KIAA1908,TMEM184A	MAFK	21296	1
4_iEF_K27ac_up59676_lociStitched	chr20	24631978	24639115	4	3251	13818.7	4910.26	861	TMEM90B		TMEM90B	21295	1
1_iEF_K27ac_up7625_lociStitched	chr1	173990689	173992091	1	1403	12416.5	3510.47	862		RC3H1	RC3H1	21294	1
4_iEF_K27ac_up45588_lociStitched	chr18	59658459	59666641	4	2964	15014.8	6133.23	863			RNF152	21293	1
4_iEF_K27ac_up14881_lociStitched	chr10	133730123	133743249	4	5106	11918.4	3037.36	864		PPP2R2D	PPP2R2D	21292	1
5_iEF_K27ac_up16017_lociStitched	chr11	27442491	27453812	5	2852	17464.9	8605.09	865	LGR4		LGR4	21291	1
7_iEF_K27ac_up56148_lociStitched	chr2	197096735	197114970	7	3472	15151.5	6292.9	866	HECW2		STK17B	21290	1
4_iEF_K27ac_up54602_lociStitched	chr2	158029562	158050780	4	3150	15434	6577.58	867			GALNT5	21289	1
4_iEF_K27ac_up93434_lociStitched	chr7	127695373	127717669	4	3385	14806.8	5973.1	868	SND1	MIR593,LRRC4	MIR593	21288	1
3_iEF_K27ac_up89731_lociStitched	chr7	27717250	27738054	3	2343	11548.3	2719.08	869		HIBADH,TAX1BP1	HIBADH	21287	1
9_iEF_K27ac_up45306_lociStitched	chr18	53004942	53038979	9	4105	15112.4	6293.44	870	TCF4		TCF4	21286	1
6_iEF_K27ac_up43979_lociStitched	chr18	9714804	9743914	6	3378	16295.8	7490	871	RAB31		RAB31	21285	1
8_iEF_K27ac_up34843_lociStitched	chr15	90937764	90964127	8	4365	17296.8	8499.43	872	IQGAP1	ZNF774,GABARAPL3	IQGAP1	21284	1
9_iEF_K27ac_up56201_lociStitched	chr2	197936523	197973785	9	5152	16339.4	7549.28	873	ANKRD44		PGAP1	21283	1
6_iEF_K27ac_up95895_lociStitched	chr8	32419557	32447090	6	3535	10809.5	2020.92	874	NRG1	NRG1	NRG1	21282	1
2_iEF_K27ac_up38303_lociStitched	chr16	72882006	72893015	2	1947	14291.9	5505.6	875	ZFHX3		ZFHX3	21281	1
5_iEF_K27ac_up51448_lociStitched	chr2	64849615	64872428	5	3638	17011.7	8233.21	876	SERTAD2	LOC339807	SERTAD2	21280	1
6_iEF_K27ac_up24166_lociStitched	chr12	79265201	79291813	6	2212	11850.3	3073.69	877	SYT1		SYT1	21279	1
6_iEF_K27ac_up86026_lociStitched	chr6	105135984	105169827	6	4607	17557.7	8782.26	878			HACE1	21278	1
7_iEF_K27ac_up69074_lociStitched	chr3	124546517	124579885	7	4445	21455.6	12683.2	879	ITGB5		ITGB5	21277	1
3_iEF_K27ac_up44354_lociStitched	chr18	20880067	20892221	3	1973	15021.1	6249.59	880	C18orf45		C18orf45	21276	1
4_iEF_K27ac_up53492_lociStitched	chr2	122941150	122963994	4	2897	16571	7801.23	881			TSN	21275	1
6_iEF_K27ac_up71538_lociStitched	chr3	186665853	186685806	6	4799	15896.6	7129.21	882	ST6GAL1	ST6GAL1	ST6GAL1	21274	1
4_iEF_K27ac_up29971_lociStitched	chr14	55228379	55252344	4	3293	18517.8	9751.36	883	SAMD4A		SAMD4A	21273	1
6_iEF_K27ac_up7533_lociStitched	chr1	172351251	172369708	6	3406	14339.2	5581.4	884	DNM3	PIGC,C1orf105	C1orf105	21272	1
10_iEF_K27ac_up92458_lociStitched	chr7	101499871	101541720	10	6665	23699.1	14948.5	885	CUX1		CUX1	21271	1
5_iEF_K27ac_up24685_lociStitched	chr12	94154608	94179804	5	3756	14631.3	5888.31	886	CRADD		CRADD	21270	1
9_iEF_K27ac_up67062_lociStitched	chr3	46971860	47012820	9	7922	20602.9	11862	887	CCDC12	NBEAL2,PTH1R,NRADDP	CCDC12	21269	1
7_iEF_K27ac_up98397_lociStitched	chr8	130983921	131012459	7	5591	18732.3	10005.4	888		FAM49B	FAM49B	21268	1
10_iEF_K27ac_up80040_lociStitched	chr5	106851768	106917465	10	6582	22238.4	13527	889	EFNA5		EFNA5	21267	1
8_iEF_K27ac_up86422_lociStitched	chr6	113673060	113699185	8	4902	12229.1	3532.1	890			MARCKS	21266	1
4_iEF_K27ac_up18981_lociStitched	chr11	88256366	88288571	4	2642	13284.6	4589.21	891	GRM5		CTSC	21265	1
9_iEF_K27ac_up87459_lociStitched	chr6	148727669	148776531	9	4607	17697.8	9005.27	892	SASH1		SASH1	21264	1
3_iEF_K27ac_up55510_lociStitched	chr2	178104577	178110975	3	2800	15805.6	7116.5	893	NFE2L2	HNRNPA3,MIR3128,NFE2L2	MIR3128	21263	1
6_iEF_K27ac_up102485_lociStitched	chr9	127059688	127082968	6	3420	15984	7309.92	894	NEK6	LOC100129034	NEK6	21262	1
7_iEF_K27ac_up13444_lociStitched	chr10	91217827	91241691	7	3900	11960.6	3290.85	895	SLC16A12	IFIT5	IFIT5	21261	1
7_iEF_K27ac_up42423_lociStitched	chr17	64428908	64465442	7	3750	19235.2	10569.3	896	PRKCA		PRKCA	21260	1
5_iEF_K27ac_up40154_lociStitched	chr17	15812583	15824615	5	3419	15960.4	7297.41	897		ADORA2B	ADORA2B	21259	1
5_iEF_K27ac_up41986_lociStitched	chr17	55539408	55560054	5	5120	27748.2	19087.2	898	MSI2		MSI2	21258	1
7_iEF_K27ac_up28520_lociStitched	chr13	98905078	98938712	7	4918	16171.2	7517.2	899	FARP1	MIR3170	MIR3170	21257	1
10_iEF_K27ac_up34646_lociStitched	chr15	85855661	85901537	10	6321	21185.5	12542.5	900		AKAP13	AKAP13	21256	1
4_iEF_K27ac_up50523_lociStitched	chr2	31497065	31521062	4	5169	19468.8	10832.2	901		EHD3	EHD3	21255	1
7_iEF_K27ac_up63985_lociStitched	chr22	28231307	28263838	7	6208	24697.5	16063.8	902	PITPNB	MN1	MN1	21254	1
2_iEF_K27ac_up79193_lociStitched	chr5	76077370	76087407	2	1973	16322.2	7695.37	903		F2RL1	F2RL1	21253	1
10_iEF_K27ac_up19849_lociStitched	chr11	114003317	114051434	10	6071	31266.4	22658.3	904	ZBTB16		ZBTB16	21252	1
7_iEF_K27ac_up20212_lociStitched	chr11	122643773	122680960	7	4557	16414.3	7809.27	905	UBASH3B	CRTAM	CRTAM	21251	1
2_iEF_K27ac_up43495_lociStitched	chr17	80163647	80176620	2	3978	19715.1	11117.9	906	CCDC57	SLC16A3	CCDC57	21250	1
7_iEF_K27ac_up27459_lociStitched	chr13	46675947	46709602	7	2796	15939	7346.89	907	CPB2,LCP1	ZC3H13,CPB2	CPB2	21249	1
7_iEF_K27ac_up87146_lociStitched	chr6	139887798	139929296	7	5503	12768.9	4178.85	908			LOC645434	21248	1
3_iEF_K27ac_up55442_lociStitched	chr2	177000488	177005705	3	3025	15462.7	6874.96	909		HOXD4,HOXD12,HOXD11,HOXD10,HOXD9,MIR10B,LOC401022,HOXD3,HOXD1,HOXD13,HOXD8	HOXD8	21247	1
9_iEF_K27ac_up71078_lociStitched	chr3	176849759	176902571	9	4002	12622.1	4034.84	910	TBL1XR1		TBL1XR1	21246	1
8_iEF_K27ac_up88919_lociStitched	chr7	5436257	5469935	8	6690	54278.8	45697.7	911	TNRC18		TNRC18	21245	1
4_iEF_K27ac_up85452_lociStitched	chr6	74275329	74296240	4	4748	16155.8	7584.42	912		EEF1A1	EEF1A1	21244	1
8_iEF_K27ac_up53859_lociStitched	chr2	133555240	133595861	8	4241	15452.2	6881.2	913	NCKAP5		LYPD1	21243	1
10_iEF_K27ac_up7243_lociStitched	chr1	164723087	164760250	10	5204	13103.7	4537.6	914	PBX1		PBX1	21242	1
9_iEF_K27ac_up7184_lociStitched	chr1	163116951	163145229	9	4446	18188.4	9628.66	915	RGS5		RGS5	21241	1
3_iEF_K27ac_up101465_lociStitched	chr9	100984833	100996123	3	2944	22931.1	14373.3	916	TBC1D2	CORO2A	TBC1D2	21240	1
10_iEF_K27ac_up55640_lociStitched	chr2	182636434	182682458	10	6422	33905.9	25354.6	917			SSFA2	21239	1
8_iEF_K27ac_up75583_lociStitched	chr4	143269738	143309239	8	4856	13821.4	5285.23	918	INPP4B		INPP4B	21238	1
7_iEF_K27ac_up62933_lociStitched	chr21	46769420	46807465	7	6799	37870	29336.5	919		COL18A1,NCRNA00175	COL18A1	21237	1
7_iEF_K27ac_up81185_lociStitched	chr5	139689926	139721380	7	4436	21133.9	12600.5	920	HBEGF	PFDN1,SLC4A9	HBEGF	21236	1
2_iEF_K27ac_up94808_lociStitched	chr8	1904890	1915004	2	1901	13990.7	5473.7	921	ARHGEF10	KBTBD11	KBTBD11	21235	1
2_iEF_K27ac_up64562_lociStitched	chr22	38614195	38617253	2	2615	12684.3	4172.34	922	TMEM184B	MAFF,PLA2G6	MAFF	21234	1
1_iEF_K27ac_up23365_lociStitched	chr12	57823938	57825205	1	1268	11492.1	2990.12	923		ARHGAP9,INHBE,GLI1,INHBC	INHBC	21233	1
14_iEF_K27ac_up33374_lociStitched	chr15	62725009	62798939	14	8339	19879.8	11377.8	924			MGC15885	21232	1
4_iEF_K27ac_up4114_lociStitched	chr1	70432380	70459277	4	4636	13351.7	4865.67	925	LRRC7	PIN1P1	PIN1P1	21231	1
7_iEF_K27ac_up32957_lociStitched	chr15	48828852	48858385	7	5639	15924.2	7442.32	926	FBN1		FBN1	21230	1
3_iEF_K27ac_up28638_lociStitched	chr13	100639968	100644349	3	2757	14038	5556.86	927		ZIC2,ZIC5	ZIC2	21229	1
2_iEF_K27ac_up16123_lociStitched	chr11	29195226	29207603	2	2044	11820	3340.55	928			KCNA4	21228	1
7_iEF_K27ac_up85688_lociStitched	chr6	85327845	85363009	7	4830	13460.8	4986.26	929			TBX18	21227	1
6_iEF_K27ac_up43575_lociStitched	chr17	80737622	80773610	6	3258	18245.9	9777.94	930	TBCD	FN3K,ZNF750	ZNF750	21226	1
7_iEF_K27ac_up5361_lociStitched	chr1	107787304	107816070	7	3678	14440.5	5980.45	931	NTNG1		NTNG1	21225	1
15_iEF_K27ac_up87781_lociStitched	chr6	157116845	157211888	15	7912	20386.7	11927.9	932	ARID1B		ARID1B	21224	1
4_iEF_K27ac_up71401_lociStitched	chr3	184283376	184297411	4	5492	21994.2	13549.4	933	EPHB3		EPHB3	21223	1
6_iEF_K27ac_up79776_lociStitched	chr5	95898393	95918379	6	2529	14493.8	6069.75	934			CAST	21222	1
3_iEF_K27ac_up77368_lociStitched	chr5	14035228	14039130	3	2608	12958.9	4545.44	935			DNAH5	21221	1
4_iEF_K27ac_up63124_lociStitched	chr22	17738659	17754132	4	4268	26205.1	17792.4	936		CECR1	CECR1	21220	1
7_iEF_K27ac_up2312_lociStitched	chr1	36626392	36670236	7	5238	24964.8	16559.9	937	MAP7D1	THRAP3,TRAPPC3	MAP7D1	21219	1
7_iEF_K27ac_up34114_lociStitched	chr15	75063353	75092783	7	6057	22540.4	14147	938	CSK	ULK3,CYP1A1,CPLX3,LMAN1L,CYP1A2	CSK	21218	1
6_iEF_K27ac_up23563_lociStitched	chr12	63687730	63713581	6	3239	14458.5	6067.23	939			AVPR1A	21217	1
3_iEF_K27ac_up66444_lociStitched	chr3	30722303	30733278	3	2841	15249.8	6864.86	940	TGFBR2		TGFBR2	21216	1
5_iEF_K27ac_up20457_lociStitched	chr11	126289736	126313539	5	4729	19182.8	10823.2	941	KIRREL3		ST3GAL4	21215	1
3_iEF_K27ac_up19128_lociStitched	chr11	94609522	94629576	3	3968	16705	8346.47	942	AMOTL1		CWC15	21214	1
4_iEF_K27ac_up60764_lociStitched	chr20	45924345	45944816	4	2202	15979.7	7625.45	943	ZMYND8	LOC100131496,ZMYND8	LOC100131496	21213	1
7_iEF_K27ac_up82149_lociStitched	chr5	167314371	167344153	7	3303	13029.6	4675.77	944	ODZ2		WWC1	21212	1
8_iEF_K27ac_up44547_lociStitched	chr18	26725849	26771348	8	3727	13827.1	5491.73	945			CDH2	21211	1
7_iEF_K27ac_up24452_lociStitched	chr12	89433768	89476555	7	5421	19211.4	10876.5	946			DUSP6	21210	1
4_iEF_K27ac_up23442_lociStitched	chr12	58807727	58828256	4	2883	14072.6	5746.07	947			XRCC6BP1	21209	1
8_iEF_K27ac_up71108_lociStitched	chr3	177161225	177209884	8	5547	18636.4	10315.7	948			TBL1XR1	21208	1
8_iEF_K27ac_up67469_lociStitched	chr3	57928608	57970348	8	7261	17977.4	9671.16	949		FLNB	FLNB	21207	1
6_iEF_K27ac_up23588_lociStitched	chr12	64276675	64312935	6	4224	19714.6	11411	950	SRGAP1		SRGAP1	21206	1
4_iEF_K27ac_up103438_lociStitched	chr9	136919955	136927999	4	4429	12449.7	4153.12	951	BRD3	NCRNA00094	BRD3	21205	1
6_iEF_K27ac_up31257_lociStitched	chr14	91244940	91271848	6	4386	11834.1	3541.09	952	TTC7B		TTC7B	21204	1
3_iEF_K27ac_up24065_lociStitched	chr12	76404147	76415248	3	3301	14598.9	6309.81	953		PHLDA1	PHLDA1	21203	1
17_iEF_K27ac_up51496_lociStitched	chr2	65486423	65587114	17	10236	26391.1	18104.2	954	SPRED2,ACTR2	ACTR2	SPRED2	21202	1
4_iEF_K27ac_up42113_lociStitched	chr17	57863686	57882890	4	1868	15378.6	7113.16	955	TMEM49	MIR21	MIR21	21201	1
6_iEF_K27ac_up17245_lociStitched	chr11	57045436	57090408	6	4865	35406.5	27154.1	956	TNKS1BP1	P2RX3,APLNR,SSRP1	TNKS1BP1	21200	1
7_iEF_K27ac_up14860_lociStitched	chr10	131731897	131754825	7	4341	12392.6	4145.38	957	EBF3		EBF3	21199	1
5_iEF_K27ac_up51107_lociStitched	chr2	47182056	47214348	5	4459	19391.3	11150.4	958	TTC7A	MCFD2	MCFD2	21198	1
8_iEF_K27ac_up82068_lociStitched	chr5	159688049	159721748	8	6064	15814.9	7578.91	959	CCNJL	FABP6	CCNJL	21197	1
5_iEF_K27ac_up65961_lociStitched	chr3	13548631	13578175	5	4695	25443.3	17209.4	960		FBLN2,HDAC11	FBLN2	21196	1
7_iEF_K27ac_up54002_lociStitched	chr2	135158479	135204592	7	7567	24329.2	16102.7	961	MGAT5	LOC151162	LOC151162	21195	1
4_iEF_K27ac_up42117_lociStitched	chr17	57902949	57915414	4	2932	32682	24460.1	962	TMEM49	MIR21	MIR21	21194	1
12_iEF_K27ac_up10870_lociStitched	chr10	5589860	5639460	12	7863	28128.2	19914.4	963		CALML5,CALML3	CALML3	21193	1
6_iEF_K27ac_up529_lociStitched	chr1	8515944	8553088	6	4234	15793.6	7581.09	964	RERE	RERE	RERE	21192	1
5_iEF_K27ac_up43127_lociStitched	chr17	76403600	76418314	5	4404	12665.8	4459.81	965	PGS1	SOCS3	PGS1	21191	1
3_iEF_K27ac_up25260_lociStitched	chr12	109898634	109908325	3	4125	30220.4	22020.9	966	KCTD10	UBE3B	KCTD10	21190	1
8_iEF_K27ac_up49921_lociStitched	chr2	12913809	12965391	8	5607	15557.1	7360.75	967		MIR3125	MIR3125	21189	1
5_iEF_K27ac_up30515_lociStitched	chr14	69273455	69291787	5	3884	15706.9	7510.62	968		ZFP36L1,C14orf181	C14orf181	21188	1
4_iEF_K27ac_up14181_lociStitched	chr10	112152215	112171236	4	4023	21117.1	12926.7	969			DUSP5	21187	1
12_iEF_K27ac_up3848_lociStitched	chr1	64942235	65006714	12	6449	20936.3	12753.9	970	CACHD1		CACHD1	21186	1
6_iEF_K27ac_up56741_lociStitched	chr2	213757994	213777857	6	3176	12237.6	4063.97	971			IKZF2	21185	1
5_iEF_K27ac_up83528_lociStitched	chr6	16947222	16970689	5	3362	15091.6	6918.07	972			FLJ23152	21184	1
8_iEF_K27ac_up75997_lociStitched	chr4	154132130	154181504	8	6422	25111.6	16950.1	973	TRIM2	ANXA2P1	TRIM2	21183	1
5_iEF_K27ac_up62183_lociStitched	chr21	33887066	33904455	5	2947	19548.7	11391.5	974	C21orf63		TCP10L	21182	1
10_iEF_K27ac_up78593_lociStitched	chr5	60571134	60624226	10	6152	23551.6	15396.7	975		ZSWIM6	ZSWIM6	21181	1
6_iEF_K27ac_up46762_lociStitched	chr19	5943671	5969287	6	4535	22001.6	13848	976	RANBP3	CAPS,NDUFA11,RANBP3,VMAC	RANBP3	21180	1
4_iEF_K27ac_up41624_lociStitched	chr17	46618908	46642222	4	4693	28419.8	20276.2	977	HOXB3,HOXB2	HOXB1,LOC404266,HOXB5,HOXB4,MIR10A,HOXB6,HOXB7	HOXB2	21179	1
4_iEF_K27ac_up434_lociStitched	chr1	7433906	7462921	4	4275	17533.8	9395.06	978	CAMTA1		VAMP3	21178	1
4_iEF_K27ac_up40123_lociStitched	chr17	15382562	15406425	4	3588	19343.3	11206.1	979	FAM18B2	CDRT4	CDRT4	21177	1
3_iEF_K27ac_up62481_lociStitched	chr21	38919114	38937344	3	2843	20802.3	12668	980			DYRK1A	21176	1
5_iEF_K27ac_up44038_lociStitched	chr18	10284778	10305472	5	4123	12052.2	3919.44	981			APCDD1	21175	1
5_iEF_K27ac_up33290_lociStitched	chr15	59576233	59598128	5	3435	19928.8	11801.4	982	MYO1E		MYO1E	21174	1
4_iEF_K27ac_up6937_lociStitched	chr1	159838582	159860476	4	3749	17311.6	9193.29	983	CCDC19	TAGLN2,SLAMF8,C1orf204,VSIG8	VSIG8	21173	1
5_iEF_K27ac_up52188_lociStitched	chr2	85621126	85648326	5	3793	23416.5	15300	984	CAPG	SH2D6,ELMOD3,RETSAT	CAPG	21172	1
4_iEF_K27ac_up6913_lociStitched	chr1	158969488	158985594	4	2921	13559.6	5451.88	985	IFI16		IFI16	21171	1
4_iEF_K27ac_up46602_lociStitched	chr19	4361051	4376358	4	4293	21775.7	13670.7	986	SH3GL1	MPND,CHAF1A,STAP2	MPND	21170	1
4_iEF_K27ac_up8026_lociStitched	chr1	184120071	184133044	4	2874	17818.4	9714.18	987			TSEN15	21169	1
8_iEF_K27ac_up40500_lociStitched	chr17	19188528	19221276	8	4065	19481.8	11383.2	988	EPN2	EPN2,B9D1,MIR1180	MIR1180	21168	1
3_iEF_K27ac_up4316_lociStitched	chr1	78002359	78012437	3	2483	13306	5210.33	989	AK5		ZZZ3	21167	1
6_iEF_K27ac_up57334_lociStitched	chr2	223122450	223156592	6	3275	19577	11485.4	990	PAX3	CCDC140	CCDC140	21166	1
11_iEF_K27ac_up52047_lociStitched	chr2	75806109	75868204	11	5950	22646	14567.5	991		MRPL19,FAM176A	MRPL19	21165	1
3_iEF_K27ac_up15781_lociStitched	chr11	16625881	16635950	3	5160	16916.9	8845.62	992			C11orf58	21164	1
3_iEF_K27ac_up17911_lociStitched	chr11	67036931	67045606	3	2184	14360.6	6289.38	993	ADRBK1	ANKRD13D,SSH3,LOC100130987	ADRBK1	21163	1
4_iEF_K27ac_up58014_lociStitched	chr2	235528690	235542387	4	3077	13257.3	5191.16	994			ARL4C	21162	1
6_iEF_K27ac_up54249_lociStitched	chr2	145672111	145709010	6	3531	11582.6	3516.47	995	DKFZp686O1327		DKFZp686O1327	21161	1
7_iEF_K27ac_up9695_lociStitched	chr1	224713346	224753641	7	4208	16827.2	8772.22	996			CNIH3	21160	1
7_iEF_K27ac_up20737_lociStitched	chr11	131917339	131943049	7	4740	30147.5	22097.7	997	NTM		NTM	21159	1
4_iEF_K27ac_up53470_lociStitched	chr2	122727447	122744019	4	3877	11141.4	3123.82	998			TSN	21158	1
9_iEF_K27ac_up9812_lociStitched	chr1	226864753	226912534	9	7312	22567	14554.1	999	ITPKB		ITPKB	21157	1
4_iEF_K27ac_up53046_lociStitched	chr2	111222838	111240697	4	3188	14856.9	6852.5	1000	LIMS3,LIMS3-LOC440895		LOC151009	21156	1
5_iEF_K27ac_up84640_lociStitched	chr6	41610623	41624426	5	3997	19211	11213.6	1001	MDFI		MDFI	21155	1
7_iEF_K27ac_up64618_lociStitched	chr22	39156683	39185155	7	4508	23549.2	15571.3	1002	DNAL4	SUN2	SUN2	21154	1
5_iEF_K27ac_up73410_lociStitched	chr4	40192549	40214855	5	3291	13642.3	5667.95	1003	RHOH		RHOH	21153	1
4_iEF_K27ac_up27981_lociStitched	chr13	74250006	74263761	4	3020	12712.4	4738.6	1004	KLF12		KLF12	21152	1
7_iEF_K27ac_up91775_lociStitched	chr7	84695376	84734081	7	3572	10972.9	3007.38	1005	SEMA3D		SEMA3D	21151	1
6_iEF_K27ac_up75299_lociStitched	chr4	129425748	129456745	6	3373	19974.5	12020.6	1006			PGRMC2	21150	1
6_iEF_K27ac_up32440_lociStitched	chr15	35965062	35998724	6	4724	12303.5	4355.86	1007			ATPBD4	21149	1
12_iEF_K27ac_up34312_lociStitched	chr15	78326626	78365263	12	6053	20983.8	13047.7	1008	TBC1D2B	SH2D7,LOC91450	TBC1D2B	21148	1
2_iEF_K27ac_up41985_lociStitched	chr17	55517366	55525412	2	1963	16409.8	8484.51	1009	MSI2		MSI2	21147	1
10_iEF_K27ac_up30646_lociStitched	chr14	71806322	71855478	10	5509	11925.2	4006.21	1010		SNORD56B	SNORD56B	21146	1
5_iEF_K27ac_up65881_lociStitched	chr3	12219506	12236458	5	4596	15048.3	7133.4	1011	SYN2	TIMP4	TIMP4	21145	1
4_iEF_K27ac_up42851_lociStitched	chr17	73680685	73697331	4	3882	36123.5	28211.6	1012	SAP30BP	RECQL5,LOC643008,LOC100130933,ITGB4	SAP30BP	21144	1
5_iEF_K27ac_up58374_lociStitched	chr2	240230767	240252007	5	4215	11168	3258.22	1013	HDAC4	MIR4269	MIR4269	21143	1
1_iEF_K27ac_up49480_lociStitched	chr2	3583283	3584640	1	1358	11487.8	3580.85	1014		RPS7,RNASEH1	RNASEH1	21142	1
8_iEF_K27ac_up51093_lociStitched	chr2	47063386	47109934	8	5764	25689.8	17786	1015	LOC100134259	LOC388948,MCFD2	LOC100134259	21141	1
5_iEF_K27ac_up19494_lociStitched	chr11	106827408	106845790	5	2700	14781	6878.54	1016	GUCY1A2		GUCY1A2	21140	1
5_iEF_K27ac_up49679_lociStitched	chr2	9353078	9376252	5	3520	17774.5	9874.44	1017	ASAP2	ASAP2	ASAP2	21139	1
4_iEF_K27ac_up58645_lociStitched	chr20	334882	354445	4	4009	20920.7	13021.1	1018	NRSN2	RBCK1,SOX12,TRIB3	TRIB3	21138	1
4_iEF_K27ac_up40113_lociStitched	chr17	15339810	15367874	4	4871	19886.2	11988.9	1019	CDRT4		CDRT4	21137	1
3_iEF_K27ac_up98329_lociStitched	chr8	129789031	129807621	3	2608	17264.5	9367.5	1020			LOC728724	21136	1
2_iEF_K27ac_up17786_lociStitched	chr11	65678990	65683975	2	2037	24821.3	16929.1	1021		CCDC85B,C11orf68,CTSW,EFEMP2,SART1,TSGA10IP,DRAP1,FIBP,FOSL1	C11orf68	21135	1
5_iEF_K27ac_up91255_lociStitched	chr7	73876839	73895101	5	3114	17274	9401.28	1022	GTF2IRD1		GTF2IRD1	21134	1
11_iEF_K27ac_up8595_lociStitched	chr1	201257874	201304676	11	6120	32349.5	24486.8	1023	PKP1	TNNT2,PKP1	PKP1	21133	1
5_iEF_K27ac_up105913_lociStitched	chrX	114579481	114607184	5	3897	16037.3	8180.7	1024			LUZP4	21132	1
3_iEF_K27ac_up55365_lociStitched	chr2	175527200	175538346	3	2042	12087.8	4234.37	1025	WIPF1	WIPF1	WIPF1	21131	1
7_iEF_K27ac_up15518_lociStitched	chr11	10602819	10629363	7	4661	11873.1	4029.38	1026	LOC100129827,MRVI1	RNF141,LYVE1	LYVE1	21130	1
7_iEF_K27ac_up94961_lociStitched	chr8	8932118	8954107	7	3381	12351.2	4518.74	1027			PPP1R3B	21129	1
8_iEF_K27ac_up65340_lociStitched	chr22	49023039	49050760	8	4694	16333.2	8538.07	1028	FAM19A5		FAM19A5	21128	1
6_iEF_K27ac_up99232_lociStitched	chr9	3954926	3993156	6	4674	12145.7	4354.4	1029	GLIS3		C9orf70	21127	1
6_iEF_K27ac_up17987_lociStitched	chr11	68084566	68122549	6	4800	20556.4	12769.9	1030	LRP5	C11orf24	LRP5	21126	1
8_iEF_K27ac_up96010_lociStitched	chr8	37659673	37700591	8	8905	46814.3	39031.7	1031	GPR124	PROSC,BRF2	GPR124	21125	1
7_iEF_K27ac_up32838_lociStitched	chr15	45196127	45215666	7	3900	15037.2	7254.83	1032		C15orf43	C15orf43	21124	1
4_iEF_K27ac_up56047_lociStitched	chr2	192729443	192743794	4	2570	11366	3587.75	1033		SDPR	SDPR	21123	1
2_iEF_K27ac_up23176_lociStitched	chr12	54798369	54807752	2	2788	19035.3	11263.4	1034	ITGA5	GPR84,ZNF385A	ITGA5	21122	1
10_iEF_K27ac_up42495_lociStitched	chr17	65464089	65525442	10	6278	33554	25811.2	1035	PITPNC1		PITPNC1	21121	1
5_iEF_K27ac_up89220_lociStitched	chr7	14861201	14886645	5	2911	12795.8	5053.18	1036	DGKB		DGKB	21120	1
3_iEF_K27ac_up34045_lociStitched	chr15	74265320	74281906	3	2925	15512.9	7770.54	1037	STOML1	LOXL1,PML	STOML1	21119	1
2_iEF_K27ac_up18578_lociStitched	chr11	76783214	76794401	2	4608	18185.6	10452	1038	CAPN5	OMP,B3GNT6,MYO7A	CAPN5	21118	1
12_iEF_K27ac_up57612_lociStitched	chr2	227603911	227660343	12	6487	17522.1	9790.95	1039	IRS1	RHBDD1	IRS1	21117	1
3_iEF_K27ac_up46090_lociStitched	chr18	77217995	77226122	3	3194	12956.9	5228.91	1040	NFATC1		NFATC1	21116	1
4_iEF_K27ac_up87139_lociStitched	chr6	139843917	139869084	4	3468	10386.4	2672.74	1041		LOC645434	LOC645434	21115	1
7_iEF_K27ac_up64415_lociStitched	chr22	36347849	36392137	7	4640	19097	11386.4	1042	RBFOX2		RBFOX2	21114	1
2_iEF_K27ac_up38494_lociStitched	chr16	80965763	80972690	2	2191	12432.6	4722.83	1043			CENPN	21113	1
11_iEF_K27ac_up102066_lociStitched	chr9	117889107	117933457	11	5173	19106	11398	1044	2020-12-01	TNC	2020-12-01	21112	1
2_iEF_K27ac_up76853_lociStitched	chr4	186759510	186769237	2	2857	19138.8	11433.1	1045	SORBS2	SORBS2	SORBS2	21111	1
2_iEF_K27ac_up15321_lociStitched	chr11	6656599	6669124	2	2189	11769.7	4065.61	1046	DCHS1	ILK,TPP1,TAF10,MRPL17,RRP8	DCHS1	21110	1
4_iEF_K27ac_up103958_lociStitched	chrX	2715033	2737788	4	3417	14428.9	6728.65	1047	XG	XG,XGPY2,GYG2	GYG2	21109	1
3_iEF_K27ac_up50923_lociStitched	chr2	43385122	43406582	3	4206	16839.7	9139.81	1048		LOC100129726,ZFP36L2	ZFP36L2	21108	1
5_iEF_K27ac_up61049_lociStitched	chr20	49175046	49190048	5	3303	18629.5	10936.5	1049	PTPN1	MIR645	MIR645	21107	1
1_iEF_K27ac_up3270_lociStitched	chr1	53611404	53612771	1	1368	13879.2	6190.46	1050		CPT2,SLC1A7	SLC1A7	21106	1
3_iEF_K27ac_up99454_lociStitched	chr9	13267612	13279771	3	2262	13481.9	5793.76	1051		MPDZ	MPDZ	21105	1
7_iEF_K27ac_up22191_lociStitched	chr12	30151106	30180482	7	4727	14270.9	6583.16	1052			TMTC1	21104	1
4_iEF_K27ac_up6117_lociStitched	chr1	144690350	144708293	4	2070	13283.2	5608.98	1053	NBPF9	LOC653513	LOC653513	21103	1
6_iEF_K27ac_up9102_lociStitched	chr1	209814926	209841435	6	4447	17281.2	9614.81	1054	LAMB3	MIR4260,G0S2,HSD11B1	LAMB3	21102	1
2_iEF_K27ac_up15199_lociStitched	chr11	3063818	3071773	2	2890	15862.3	8196.04	1055	CARS	CARS	CARS	21101	1
3_iEF_K27ac_up57501_lociStitched	chr2	225074952	225086601	3	3621	12189.5	4526.8	1056			SERPINE2	21100	1
6_iEF_K27ac_up88615_lociStitched	chr7	2052517	2085814	6	5387	18003.7	10342	1057	MAD1L1		MAD1L1	21099	1
6_iEF_K27ac_up28841_lociStitched	chr13	109776419	109809422	6	3397	13184.7	5524.7	1058	MYO16		MYO16	21098	1
4_iEF_K27ac_up16258_lociStitched	chr11	33392597	33409316	4	2838	18956	11298.7	1059			HIPK3	21097	1
8_iEF_K27ac_up4897_lociStitched	chr1	94263609	94293832	8	5084	15637.4	8003.05	1060		MIR760	MIR760	21096	1
3_iEF_K27ac_up879_lociStitched	chr1	15263408	15277323	3	3618	21338.7	13711.8	1061	KAZ		KAZ	21095	1
9_iEF_K27ac_up39513_lociStitched	chr17	2111177	2148469	9	5192	25835.9	18217.1	1062	SMG6		SMG6	21094	1
12_iEF_K27ac_up3595_lociStitched	chr1	59582688	59664601	12	9963	33256.7	25638.8	1063	LOC729467		LOC729467	21093	1
6_iEF_K27ac_up34657_lociStitched	chr15	85936362	85965454	6	3065	10950.2	3333.94	1064	AKAP13	AKAP13	AKAP13	21092	1
3_iEF_K27ac_up35600_lociStitched	chr16	2072767	2086278	3	4294	30276.8	22660.6	1065	SLC9A3R2	NPW,NOXO1,ZNF598,TSC2,SYNGR3,NTHL1,GFER	SLC9A3R2	21091	1
4_iEF_K27ac_up73443_lociStitched	chr4	40910445	40920635	4	3905	16189.9	8577.94	1066	APBB2		APBB2	21090	1
8_iEF_K27ac_up35090_lociStitched	chr15	97610769	97636715	8	3885	11719.8	4109.85	1067			SPATA8	21089	1
5_iEF_K27ac_up82474_lociStitched	chr5	174999987	175023953	5	3813	15484.4	7880.02	1068			HRH2	21088	1
5_iEF_K27ac_up103597_lociStitched	chr9	138776143	138783273	5	3410	14006.9	6403.45	1069	CAMSAP1		CAMSAP1	21087	1
6_iEF_K27ac_up22897_lociStitched	chr12	51006701	51030967	6	3891	14581.4	6981.33	1070	DIP2B		DIP2B	21086	1
7_iEF_K27ac_up46098_lociStitched	chr18	77244197	77272210	7	6786	32489.5	24903.6	1071	NFATC1		NFATC1	21085	1
2_iEF_K27ac_up29133_lociStitched	chr13	114830186	114846875	2	4686	29819.9	22244.8	1072	RASA3		RASA3	21084	1
6_iEF_K27ac_up44406_lociStitched	chr18	21405952	21443288	6	4593	17006.5	9442.27	1073	LAMA3	LAMA3	LAMA3	21083	1
2_iEF_K27ac_up66918_lociStitched	chr3	43907857	43914771	2	1792	11735.1	4192.65	1074			ABHD5	21082	1
1_iEF_K27ac_up15432_lociStitched	chr11	9385479	9386370	1	892	11193.9	3656.84	1075		IPO7,TMEM41B	IPO7	21081	1
5_iEF_K27ac_up36035_lociStitched	chr16	11085410	11127351	5	5309	16935.8	9398.98	1076	CLEC16A	DEXI	CLEC16A	21080	1
8_iEF_K27ac_up38768_lociStitched	chr16	84742891	84788277	8	4557	18136.2	10611.2	1077	USP10		USP10	21079	1
1_iEF_K27ac_up54573_lociStitched	chr2	157197814	157199471	1	1658	17991.5	10479.7	1078		NR4A2	NR4A2	21078	1
5_iEF_K27ac_up25538_lociStitched	chr12	113669341	113710055	5	6097	43152.8	35645.1	1079	TPCN1	DDX54,IQCD,C12orf52	TPCN1	21077	1
7_iEF_K27ac_up49868_lociStitched	chr2	12228010	12261776	7	3403	11399.4	3896.6	1080			MIR4262	21076	1
3_iEF_K27ac_up64070_lociStitched	chr22	29419470	29441005	3	2645	15251.1	7748.29	1081	ZNRF3	KREMEN1,C22orf31	C22orf31	21075	1
5_iEF_K27ac_up105413_lociStitched	chrX	68499238	68516121	5	2957	13732.6	6234.89	1082			PJA1	21074	1
9_iEF_K27ac_up78810_lociStitched	chr5	67533738	67564819	9	4497	10862.8	3372.29	1083	PIK3R1	PIK3R1	PIK3R1	21073	1
4_iEF_K27ac_up69791_lociStitched	chr3	141120774	141133693	4	3129	12326	4838.17	1084	ZBTB38		RASA2	21072	1
5_iEF_K27ac_up35855_lociStitched	chr16	4426408	4452900	5	5123	36471.5	28987.5	1085	VASN,CORO7	GLIS2,DNAJA3,PAM16	VASN	21071	1
10_iEF_K27ac_up16515_lociStitched	chr11	36084538	36137960	10	6361	23243.9	15764.8	1086	LDLRAD3		LDLRAD3	21070	1
6_iEF_K27ac_up69436_lociStitched	chr3	129271732	129284023	6	3183	19802	12323	1087	PLXND1	H1FOO,RHO	H1FOO	21069	1
7_iEF_K27ac_up67694_lociStitched	chr3	65925300	65964219	7	4803	17649.8	10173.4	1088	MAGI1		MAGI1	21068	1
4_iEF_K27ac_up62849_lociStitched	chr21	46330839	46353033	4	5358	28348.4	20873.5	1089	ITGB2	C21orf67,PTTG1IP,C21orf70	ITGB2	21067	1
5_iEF_K27ac_up11343_lociStitched	chr10	24620601	24649617	5	2423	12474	4999.46	1090	KIAA1217		MIR603	21066	1
9_iEF_K27ac_up57556_lociStitched	chr2	226620624	226672229	9	4406	10692.6	3225.31	1091			KIAA1486	21065	1
10_iEF_K27ac_up50777_lociStitched	chr2	39715727	39758582	10	4791	14862.1	7396.77	1092			MAP4K3	21064	1
7_iEF_K27ac_up22312_lociStitched	chr12	32674061	32702911	7	3904	11742	4278.45	1093	FGD4		FGD4	21063	1
4_iEF_K27ac_up51260_lociStitched	chr2	55326976	55361542	4	4491	15095	7635.63	1094		RTN4	RTN4	21062	1
3_iEF_K27ac_up37955_lociStitched	chr16	67491935	67504879	3	3776	13488.9	6033.2	1095	ATP6V0D1	AGRP,HSD11B2,ZDHHC1	ATP6V0D1	21061	1
[truncated: 22,902,022 more chars]
